# Proteome analyses reveal Endoplasmic Reticulum stress-induced changes in protein abundance associated with Ube2j2 deficiency in human cell culture

**DOI:** 10.64898/2026.03.31.715661

**Authors:** C. L. Dahlberg, M. Zinkgraf, S.H. Laugesen, C.L. Søltoft, Q. Ginebra, E.P. Bennett, R. Hartmann-Petersen, L. Ellgaard

## Abstract

The unfolded protein response (UPR) helps reinstate cellular proteostasis upon an accumulation of misfolded proteins in the endoplasmic reticulum (ER), in part through ER-associated degradation (ERAD). Ube2j2 is an ER-localized E2 ubiquitin-conjugating enzyme that participates in ERAD. We used mass spectrometry analysis of cultured U2OS cells to investigate how the loss of Ube2j2 affects the cellular proteome in response to tunicamycin-induced ER stress. We constructed a network of twelve statistically distinct modules of protein abundance profiles across conditions. We describe the Gene Ontology annotations for each module along with the “hub gene” proteins whose abundance levels most closely adhere to each module’s protein abundance profile. Our analysis identifies known Ube2j2-associated pathways (e.g., the UPR and ERAD) and cellular functions that were previously unassociated with Ube2j2 (e.g., RNA metabolism, ER-Golgi transport, and cell-cycle progression). These data are available via ProteomeXchange with identifier PXD076153 and provide avenues for further investigation into the cellular functions of Ube2j2 under basal and ER-stressed conditions.

## Supplementary file 1 for "Proteome analyses reveal Endoplasmic Reticulum stress-induced changes in protein abundance associated with Ube2j2 deficiency in human cell culture": Supplementary_File_1_Dahlberg, et al.xlsx

### Sheet: Protein_modules
				Contrasts				Contrasts				Main Effects							Main Effects
				Raw pvalues				Adjusted pvalues				Raw pvalue							Adjusted pvalues
ID	module	uniprot	gene	C6_Tu_time18-WT_Tu_time18	C6_no_time6-WT_no_time6	C6_no_time6-C6_no_time18	WT_no_time6-WT_no_time18	C6_Tu_time18-WT_Tu_time18_padj	C6_no_time6-WT_no_time6_padj	C6_no_time6-C6_no_time18_padj	WT_no_time6-WT_no_time18_padj	genotype	drug	time	genotype X drug	genotype X time	drug X time	genotype X drug X time	genotype	drug	time	genotype X drug	genotype X time	drug X time	genotype X drug X time
A2M.P01023	red	P01023	A2M	0.00367892	0.113473	0.90164	0.736532	1	1	1	1	0.381336	0.249752	0.90164	0.333474	0.745006	0.232839	0.279861	1	1	1	1	1	1	1
AAAS.Q9NRG9	brown	Q9NRG9	AAAS	0.0650815	0.0122384	0.0027616	8.00504e-06	1	1	1	0.0456127	0.3368	0.0521188	0.0027616	0.0271308	0.114026	0.00918604	0.47712	1	1	1	1	1	1	1
AAGAB.Q6PD74	black	Q6PD74	AAGAB	0.640861	0.018171	0.672818	0.770873	1	1	1	1	0.181823	0.975223	0.672818	0.720507	0.614315	0.713089	0.242585	1	1	1	1	1	1	1
AAK1.Q2M2I8	pink	Q2M2I8	AAK1	0.181377	0.497369	0.00811841	0.852287	1	1	1	1	0.680124	0.29526	0.00811841	0.74612	0.0684536	0.00808598	0.369643	1	1	1	1	1	1	1
AAMP.Q13685	brown	Q13685	AAMP	0.313901	0.000317641	0.0353009	0.164018	1	1	1	1	0.00771981	0.762564	0.0353009	0.210671	0.579144	0.776306	0.0927862	1	1	1	1	1	1	1
AAR2.Q9Y312	magenta	Q9Y312	AAR2	0.432161	0.00033033	0.946119	0.00180024	1	1	1	1	0.000922017	0.942379	0.946119	0.18776	0.0183909	0.895956	0.293207	1	1	1	1	1	1	1
AARS1.P49588	pink	P49588	AARS1	0.0181212	0.138034	0.856131	0.0123534	1	1	1	1	0.955089	0.342293	0.856131	0.212362	0.0522272	5.84541445458163e-05	0.126327	1	1	1	1	1	0.341957	1
AARS2.Q5JTZ9	brown	Q5JTZ9	AARS2	0.0644692	0.292652	0.910309	0.0053371	1	1	1	1	0.748591	0.0886484	0.910309	0.425205	0.0341381	0.194106	0.86876	1	1	1	1	1	1	1
AARSD1.Q9BTE6	brown	Q9BTE6	AARSD1	0.0352649	0.776756	0.210831	1.49229e-05	1	1	1	0.0844784	0.273132	0.313556	0.210831	0.128219	0.00761448	0.0693432	0.0695654	1	1	1	1	1	1	1
AASDHPPT.Q9NRN7	magenta	Q9NRN7	AASDHPPT	1.40207e-07	1.72022e-06	0.768176	1.59938e-05	0.000809697	0.00975707	1	0.0904609	0.0395859	0.671676	0.768176	0.31555	0.000508733	0.879945	0.0302506	1	1	1	1	1	1	1
AASS.Q9UDR5	magenta	Q9UDR5	AASS	3.20124e-06	0.00141956	0.0227294	0.00934551	0.0180518	1	1	1	0.543323	0.54386	0.0227294	0.379319	0.00106657	0.156891	0.119536	1	1	1	1	1	1	1
AATF.Q9NY61	red	Q9NY61	AATF	0.00153085	0.611582	0.0724179	0.000666024	1	1	1	1	0.754824	0.327577	0.0724179	0.377304	0.164475	0.121752	0.320443	1	1	1	1	1	1	1
ABAT.P80404	magenta	P80404	ABAT	3.84357e-07	2.46425e-06	0.351468	9.09399e-05	0.00220583	0.0139501	1	0.499169	0.0469839	0.1031	0.351468	0.741364	0.000541128	0.595799	0.182176	1	1	1	1	1	1	1
ABCA13.Q86UQ4	yellow	Q86UQ4	ABCA13	0.0624798	0.874851	0.0480862	0.947019	1	1	1	1	0.596376	0.143148	0.0480862	0.325403	0.166931	0.0436528	0.0441196	1	1	1	1	1	1	1
ABCB10.Q9NRK6	midnightblue	Q9NRK6	ABCB10	0.0333522	0.750966	0.00195336	5.19246e-06	1	1	1	0.029732	0.593478	0.00249723	0.00195336	0.0161835	0.109163	0.00506281	0.0862148	1	1	1	1	1	1	1
ABCB7.O75027	brown	O75027	ABCB7	0.432645	0.00413293	0.0368233	0.0190091	1	1	1	1	0.0683567	0.183786	0.0368233	0.751465	0.831548	0.455793	0.247551	1	1	1	1	1	1	1
ABCC1.P33527	magenta	P33527	ABCC1	0.00911826	0.0560628	0.00639417	0.0139074	1	1	1	1	0.255788	0.614943	0.00639417	0.404861	0.815381	0.0448552	0.644726	1	1	1	1	1	1	1
ABCC4.O15439	midnightblue	O15439	ABCC4	0.0265901	0.257815	0.268455	0.000422668	1	1	1	1	0.108452	0.0953412	0.268455	0.664243	0.0474889	0.0108285	0.610065	1	1	1	1	1	1	1
ABCD3.P28288	brown	P28288	ABCD3	0.0274911	0.0029445	0.00577332	3.30392e-06	1	1	1	0.0189876	0.261508	0.0254006	0.00577332	0.618269	0.0455921	0.0317484	0.35738	1	1	1	1	1	1	1
ABCE1.P61221	blue	P61221	ABCE1	0.136268	0.068428	0.559768	0.0141638	1	1	1	1	0.85626	0.355231	0.559768	0.401414	0.0311865	0.446139	0.0784963	1	1	1	1	1	1	1
ABCF1.Q8NE71	magenta	Q8NE71	ABCF1	3.14856e-05	0.011691	0.228629	0.445872	0.171943	1	1	1	0.127056	0.591504	0.228629	0.563466	0.747604	0.900285	0.292342	1	1	1	1	1	1	1
ABCF2.Q9UG63	brown	Q9UG63	ABCF2	0.524257	0.0477141	0.00932687	0.641973	1	1	1	1	0.0499108	0.374408	0.00932687	0.715318	0.108724	0.337571	0.692172	1	1	1	1	1	1	1
ABCF3.Q9NUQ8	black	Q9NUQ8	ABCF3	0.325328	0.111879	0.523832	0.70748	1	1	1	1	0.478974	0.831703	0.523832	0.594997	0.474892	0.541953	0.877289	1	1	1	1	1	1	1
ABHD10.Q9NUJ1	yellow	Q9NUJ1	ABHD10	0.744792	0.679273	0.020927	0.00232399	1	1	1	1	0.580606	0.157808	0.020927	0.653306	0.515221	0.118502	0.784199	1	1	1	1	1	1	1
ABHD11.Q8NFV4	black	Q8NFV4	ABHD11	0.0367987	0.0376909	0.698505	0.616981	1	1	1	1	0.279229	0.488548	0.698505	0.381166	0.531117	0.595823	0.71523	1	1	1	1	1	1	1
ABHD12.Q8N2K0	brown	Q8N2K0	ABHD12	0.0054592	0.581824	0.147249	0.000729141	1	1	1	1	0.191291	0.483582	0.147249	0.313429	0.00087999	0.981025	0.0973354	1	1	1	1	1	1	1
ABHD14B.Q96IU4	magenta	Q96IU4	ABHD14B	3.3165e-08	2.57595e-07	0.00580698	2.46031e-05	0.000192357	0.00148272	1	0.138245	2.73941328300078e-05	0.728387	0.00580698	0.152444	0.136374	0.10981	0.043771	0.158119	1	1	1	1	1	1
ABHD16A.O95870	black	O95870	ABHD16A	0.0122932	0.0162983	0.172676	0.359805	1	1	1	1	0.0259598	0.702823	0.172676	0.479946	0.111144	0.905708	0.657371	1	1	1	1	1	1	1
ABI1.Q8IZP0	brown	Q8IZP0	ABI1	0.325637	0.443209	0.0424662	0.000497507	1	1	1	1	0.920123	0.145352	0.0424662	0.434848	0.196276	0.180341	0.263918	1	1	1	1	1	1	1
ABI2.Q9NYB9	yellow	Q9NYB9	ABI2	0.168322	0.122296	0.0425082	0.0614873	1	1	1	1	0.295192	0.561509	0.0425082	0.67675	0.899406	0.138283	0.21916	1	1	1	1	1	1	1
ABI3.Q9P2A4	yellow	Q9P2A4	ABI3	0.679322	0.220861	0.255137	0.739646	1	1	1	1	0.300887	0.722916	0.255137	0.883611	0.56292	0.594367	0.698361	1	1	1	1	1	1	1
ABITRAM.Q9NX38	yellow	Q9NX38	ABITRAM	0.535638	0.861282	0.504724	0.330082	1	1	1	1	0.990915	0.345003	0.504724	0.614409	0.824605	0.789796	0.457922	1	1	1	1	1	1	1
ABL2.P42684	salmon	P42684	ABL2	0.0122503	0.0431774	0.176161	0.00994374	1	1	1	1	0.374062	0.905729	0.176161	0.552932	0.330182	0.821524	0.47501	1	1	1	1	1	1	1
ABLIM1.O14639	black	O14639	ABLIM1	0.0219867	0.0279715	0.00912739	0.398481	1	1	1	1	0.401278	0.617523	0.00912739	0.686809	0.175019	0.705749	0.75327	1	1	1	1	1	1	1
ABR.Q12979	red	Q12979	ABR	0.866672	0.262182	0.440435	0.942244	1	1	1	1	0.351015	0.757015	0.440435	0.867759	0.61959	0.92379	0.83194	1	1	1	1	1	1	1
ABRACL.Q9P1F3	greenyellow	Q9P1F3	ABRACL	0.0928186	0.00258317	0.000868031	6.76436e-08	1	1	1	0.000396865	0.00268809	0.981595	0.000868031	0.0133837	0.0117445	0.426751	0.0114439	1	1	1	1	1	1	1
ABRAXAS2.Q15018	black	Q15018	ABRAXAS2	0.124988	0.00211608	0.156066	0.756042	1	1	1	1	0.119238	0.230949	0.156066	0.251232	0.220605	0.741727	0.0476545	1	1	1	1	1	1	1
ABT1.Q9ULW3	black	Q9ULW3	ABT1	0.754434	0.0466035	0.518216	0.864837	1	1	1	1	0.297394	0.977538	0.518216	0.909308	0.563774	0.477957	0.254842	1	1	1	1	1	1	1
ACAA1.P09110	salmon	P09110	ACAA1	5.16566e-10	4.7226e-05	1.63531e-06	5.70488e-09	3.02863e-06	0.25554	0.00964833	3.36132e-05	0.0277771	0.010357	1.63530941374014e-06	0.773639	0.0908414	0.0032306	0.536157	1	1	0.00964833	1	1	1	1
ACAA2.P42765	red	P42765	ACAA2	0.0493448	0.485434	0.0206071	0.0169898	1	1	1	1	0.677648	0.209786	0.0206071	0.568542	0.951784	0.115438	0.40043	1	1	1	1	1	1	1
ACACA.Q13085	yellow	Q13085	ACACA	0.281769	0.232957	0.0221924	0.154855	1	1	1	1	0.28972	0.646964	0.0221924	0.811631	0.496587	0.94612	0.646692	1	1	1	1	1	1	1
ACAD8.Q9UKU7	brown	Q9UKU7	ACAD8	0.011087	0.607585	0.457585	0.0436235	1	1	1	1	0.916691	0.133761	0.457585	0.449845	0.340617	0.153201	0.399229	1	1	1	1	1	1	1
ACAD9.Q9H845	midnightblue	Q9H845	ACAD9	0.0417706	0.770779	0.000426063	2.9516e-05	1	1	1	0.165408	0.885076	0.0374552	0.000426063	0.354149	0.464467	0.141213	0.648701	1	1	1	1	1	1	1
ACADM.P11310	brown	P11310	ACADM	1.19761e-05	0.00106866	0.996493	0.0037482	0.0662994	1	1	1	0.193336	0.258598	0.996493	0.53939	0.0327012	0.240955	0.98986	1	1	1	1	1	1	1
ACADSB.P45954	red	P45954	ACADSB	0.0450144	0.743053	0.0997192	0.00719179	1	1	1	1	0.860409	0.197579	0.0997192	0.594339	0.394822	0.102065	0.56184	1	1	1	1	1	1	1
ACADVL.P49748	brown	P49748	ACADVL	0.653778	0.217459	0.425378	0.00143974	1	1	1	1	0.936322	0.417072	0.425378	0.85572	0.0602706	0.578095	0.298227	1	1	1	1	1	1	1
ACAP2.Q15057	salmon	Q15057	ACAP2	0.0124564	0.00432102	0.217366	0.0380813	1	1	1	1	0.102148	0.577728	0.217366	0.337598	0.517903	0.240542	0.246265	1	1	1	1	1	1	1
ACAT1.P24752	greenyellow	P24752	ACAT1	0.490398	0.0101044	0.00217047	0.000149953	1	1	1	0.811248	0.0462497	0.20984	0.00217047	0.728557	0.460182	0.101558	0.550714	1	1	1	1	1	1	1
ACAT2.Q9BWD1	blue	Q9BWD1	ACAT2	0.0637803	0.245656	0.342407	0.3764	1	1	1	1	0.446512	0.537936	0.342407	0.311843	0.962425	0.755776	0.0857326	1	1	1	1	1	1	1
ACBD3.Q9H3P7	black	Q9H3P7	ACBD3	0.0354139	0.0537065	0.0575513	0.72299	1	1	1	1	0.0843594	0.830626	0.0575513	0.702573	0.258713	0.731498	0.563352	1	1	1	1	1	1	1
ACBD5.Q5T8D3	magenta	Q5T8D3	ACBD5	0.0707778	0.696573	0.543047	0.0440508	1	1	1	1	0.542666	0.600743	0.543047	0.144119	0.0643326	0.982903	0.136447	1	1	1	1	1	1	1
ACBD6.Q9BR61	brown	Q9BR61	ACBD6	0.0015081	0.00446596	0.0443023	0.00225701	1	1	1	1	0.128398	0.0788077	0.0443023	0.421162	0.368876	0.0280611	0.380198	1	1	1	1	1	1	1
ACIN1.Q9UKV3	yellow	Q9UKV3	ACIN1	0.827989	0.597239	0.000219471	0.0147718	1	1	1	1	0.386492	0.755669	0.000219471	0.503524	0.236164	0.329781	0.969434	1	1	1	1	1	1	1
ACLY.P53396	magenta	P53396	ACLY	5.20718e-09	7.25914e-10	0.0607059	0.0658508	3.03735e-05	4.25168e-06	1	1	4.51701170454636e-05	0.12176	0.0607059	0.585369	0.0110312	0.0396663	0.0532785	0.259999	1	1	1	1	1	1
ACO1.P21399	magenta	P21399	ACO1	7.4961e-08	0.000151173	0.0244222	0.137195	0.000433574	0.800917	1	1	0.123748	0.328281	0.0244222	0.771957	0.0102677	0.762605	0.627831	1	1	1	1	1	1	1
ACO2.Q99798	midnightblue	Q99798	ACO2	0.764331	0.765257	0.520678	0.0110695	1	1	1	1	0.400762	0.274765	0.520678	0.79441	0.150361	0.0442081	0.765067	1	1	1	1	1	1	1
ACOT13.Q9NPJ3	black	Q9NPJ3	ACOT13	0.266706	0.189329	0.00187095	0.0570823	1	1	1	1	0.0160171	0.508855	0.00187095	0.643268	0.000706358	0.428374	0.189261	1	1	1	1	1	1	1
ACOT2.P49753	brown	P49753	ACOT2	0.0016304	0.00135195	0.395546	4.89508e-05	1	1	1	0.271922	0.324796	0.738344	0.395546	0.206693	0.00827244	0.424676	0.0273773	1	1	1	1	1	1	1
ACOT7.O00154	magenta	O00154	ACOT7	0.000487203	1.23563e-07	0.708889	0.334394	1	0.000712957	1	1	0.000154101	0.104089	0.708889	0.710404	0.671443	0.295805	0.121895	0.874214	1	1	1	1	1	1
ACOT9.Q9Y305	yellow	Q9Y305	ACOT9	0.311018	0.303339	0.00406684	0.000214508	1	1	1	1	0.309715	0.258138	0.00406684	0.459391	0.413061	0.192452	0.863762	1	1	1	1	1	1	1
ACOX1.Q15067.2	magenta	Q15067	ACOX1	1.21136e-08	9.22823e-10	0.295233	0.12068	7.05014e-05	5.40405e-06	1	1	3.83281896998973e-06	0.271585	0.295233	0.386794	0.706464	0.176022	0.950043	0.022353	1	1	1	1	1	1
ACOX3.O15254	magenta	O15254	ACOX3	0.205298	0.105309	0.0204048	0.000606899	1	1	1	1	0.139958	0.195049	0.0204048	0.307562	0.311902	0.355372	0.680269	1	1	1	1	1	1	1
ACP1.P24666	brown	P24666	ACP1	0.59868	0.131676	0.99295	0.00888005	1	1	1	1	0.934008	0.932962	0.99295	0.455708	0.054669	0.91571	0.0752029	1	1	1	1	1	1	1
ACP2.P11117	blue	P11117	ACP2	0.0247183	0.20678	0.991559	0.918957	1	1	1	1	0.436405	0.240544	0.991559	0.54896	0.948595	0.415974	0.907348	1	1	1	1	1	1	1
ACP6.Q9NPH0	greenyellow	Q9NPH0	ACP6	0.00239757	0.0958577	0.148272	0.998469	1	1	1	1	0.538167	0.883505	0.148272	0.934858	0.301988	0.980887	0.907404	1	1	1	1	1	1	1
ACSF2.Q96CM8	magenta	Q96CM8	ACSF2	0.00394474	0.189198	0.906572	0.144066	1	1	1	1	0.737119	0.236341	0.906572	0.632489	0.260793	0.309544	0.670536	1	1	1	1	1	1	1
ACSL1.P33121	magenta	P33121	ACSL1	0.0164916	0.525713	0.806885	0.720535	1	1	1	1	0.66132	0.465309	0.806885	0.629999	0.935966	0.892061	0.752222	1	1	1	1	1	1	1
ACSL3.O95573	midnightblue	O95573	ACSL3	0.278509	0.283809	0.050282	6.59177e-05	1	1	1	0.363932	0.13061	0.645293	0.050282	0.428607	0.0630009	0.317306	0.140736	1	1	1	1	1	1	1
ACSL4.O60488	brown	O60488	ACSL4	0.000158817	0.0186526	0.644814	6.52915e-05	0.838873	1	1	0.360605	0.828707	0.409421	0.644814	0.424541	0.00513248	0.00677035	0.845875	1	1	1	1	1	1	1
ACTA2.P62736	magenta	P62736	ACTA2	0.0909919	0.00284135	0.823755	0.574314	1	1	1	1	0.0368056	0.233418	0.823755	0.189845	0.809708	0.433141	0.554476	1	1	1	1	1	1	1
ACTB.P60709	magenta	P60709	ACTB	2.61462e-05	1.25146e-05	0.861061	0.443046	0.143334	0.0693808	1	1	0.000949689	0.0554632	0.861061	0.085112	0.505127	0.0369801	0.131871	1	1	1	1	1	1	1
ACTBL2.Q562R1	black	Q562R1	ACTBL2	0.0491159	0.155302	0.950237	0.974012	1	1	1	1	0.357851	0.152468	0.950237	0.265708	0.983169	0.226605	0.299146	1	1	1	1	1	1	1
ACTG1.P63261	salmon	P63261	ACTG1	0.0565022	0.040429	2.53097e-05	0.787934	1	1	0.148669	1	0.0073704	0.875334	2.53097082123669e-05	0.333616	0.00192676	0.00106029	0.0290001	1	1	0.148669	1	1	1	1
ACTL6A.O96019	black	O96019	ACTL6A	0.82857	0.307758	0.538376	0.689946	1	1	1	1	0.473191	0.877266	0.538376	0.984907	0.877442	0.95907	0.853491	1	1	1	1	1	1	1
ACTN1.P12814	magenta	P12814	ACTN1	2.97945e-12	1.41239e-11	0.0409652	0.40792	1.7546e-08	8.30767e-08	1	1	3.43709708953539e-08	0.327606	0.0409652	0.875901	0.360696	0.115172	0.535032	0.000202239	1	1	1	1	1	1
ACTN2.P35609	yellow	P35609	ACTN2	0.00317861	0.881818	0.0953233	0.0298521	1	1	1	1	0.932084	0.129673	0.0953233	0.434874	0.689014	0.124415	0.161794	1	1	1	1	1	1	1
ACTN3.Q08043	magenta	Q08043	ACTN3	0.00794303	0.879807	0.536605	0.417324	1	1	1	1	0.720087	0.884594	0.536605	0.470008	0.314703	0.690236	0.907825	1	1	1	1	1	1	1
ACTN4.O43707	blue	O43707	ACTN4	0.106875	0.225841	0.0260727	0.314581	1	1	1	1	0.075036	0.945011	0.0260727	0.117281	0.0243301	0.448719	0.183	1	1	1	1	1	1	1
ACTR10.Q9NZ32	magenta	Q9NZ32	ACTR10	0.00348768	0.0068609	0.0629465	0.000556544	1	1	1	1	0.0191358	0.852101	0.0629465	0.145614	0.16441	0.940112	0.0707293	1	1	1	1	1	1	1
ACTR1A.P61163	greenyellow	P61163	ACTR1A	0.00327185	0.0237482	0.295378	0.038781	1	1	1	1	0.0722888	0.316727	0.295378	0.890155	0.437542	0.741569	0.4546	1	1	1	1	1	1	1
ACTR1B.P42025	blue	P42025	ACTR1B	0.648203	0.842788	0.522658	0.0296101	1	1	1	1	0.519914	0.211566	0.522658	0.392633	0.250819	0.987303	0.335532	1	1	1	1	1	1	1
ACTR2.P61160	magenta	P61160	ACTR2	1.12743e-05	0.000129132	0.47752	0.255224	0.0624482	0.686207	1	1	0.00195054	0.774946	0.47752	0.695584	0.194579	0.281191	0.22495	1	1	1	1	1	1	1
ACTR3.P61158	red	P61158	ACTR3	0.000577582	0.0069883	0.210029	0.843795	1	1	1	1	0.0281768	0.306408	0.210029	0.47453	0.303459	0.318975	0.181777	1	1	1	1	1	1	1
ACTR3B.Q9P1U1	pink	Q9P1U1	ACTR3B	0.325083	0.0198777	0.0464053	3.3953e-05	1	1	1	0.189831	0.0187885	0.182613	0.0464053	0.552113	0.0457551	0.220885	0.784736	1	1	1	1	1	1	1
ACTR5.Q9H9F9	magenta	Q9H9F9	ACTR5	0.996402	0.000697525	0.0685184	0.0060284	1	1	1	1	0.000507076	0.904887	0.0685184	0.449285	0.00194239	0.703852	0.367545	1	1	1	1	1	1	1
ACTR6.Q9GZN1	black	Q9GZN1	ACTR6	0.252888	0.145953	0.134656	0.783583	1	1	1	1	0.188926	0.136678	0.134656	0.168548	0.377919	0.13369	0.560526	1	1	1	1	1	1	1
ACTR8.Q9H981	purple	Q9H981	ACTR8	0.0342042	0.0106875	0.494972	5.13834e-06	1	1	1	0.0294273	0.00249848	0.28479	0.494972	0.923602	0.00131799	0.21951	0.909843	1	1	1	1	1	1	1
ACY1.Q03154	magenta	Q03154	ACY1	5.87349e-06	1.93313e-06	0.029597	0.000247544	0.0327976	0.010957	1	1	0.000124298	0.627408	0.029597	0.377865	0.173279	0.0589179	0.249337	0.708252	1	1	1	1	1	1
ACYP1.P07311	black	P07311	ACYP1	0.319429	0.0123902	0.230111	0.586784	1	1	1	1	0.26285	0.084023	0.230111	0.347038	0.219688	0.0897917	0.0735183	1	1	1	1	1	1	1
ADA.P00813	red	P00813	ADA	0.847088	0.171338	0.252037	0.907532	1	1	1	1	0.232145	0.516468	0.252037	0.320017	0.462368	0.740876	0.425994	1	1	1	1	1	1	1
ADAM10.O14672	magenta	O14672	ADAM10	0.0779789	0.0020347	0.0847879	0.0163563	1	1	1	1	0.0226404	0.671891	0.0847879	0.632837	0.584408	0.466846	0.528979	1	1	1	1	1	1	1
ADAM15.Q13444	pink	Q13444	ADAM15	0.864633	0.0971762	0.0456634	0.152709	1	1	1	1	0.0357119	0.332681	0.0456634	0.323885	0.0181823	0.58676	0.201647	1	1	1	1	1	1	1
ADAM17.P78536	red	P78536	ADAM17	0.0160337	0.185218	0.403853	0.00226781	1	1	1	1	0.0367678	0.0417869	0.403853	0.184051	0.00597119	0.134902	0.27252	1	1	1	1	1	1	1
ADAM9.Q13443	pink	Q13443	ADAM9	0.0865195	5.21635e-05	0.404462	1.46182e-06	1	0.281579	1	0.00845957	6.17069261537265e-05	0.220309	0.404462	0.861798	0.000699445	0.00192172	0.365297	0.354259	1	1	1	1	1	1
ADAR.P55265	purple	P55265	ADAR	0.00628923	0.89474	0.420343	0.00959321	1	1	1	1	0.58992	0.601899	0.420343	0.230125	0.171189	0.915861	0.0148247	1	1	1	1	1	1	1
ADAR.P55265.2	black	P55265	ADAR	0.0526973	0.228045	0.205051	0.306537	1	1	1	1	0.968393	0.864191	0.205051	0.619676	0.109948	0.957731	0.889319	1	1	1	1	1	1	1
ADAT2.Q7Z6V5	black	Q7Z6V5	ADAT2	0.391346	0.644139	0.493949	0.517896	1	1	1	1	0.779047	0.765539	0.493949	0.15041	0.978576	0.853222	0.23079	1	1	1	1	1	1	1
ADCK1.Q86TW2	yellow	Q86TW2	ADCK1	0.297757	0.00102467	0.154389	0.0127856	1	1	1	1	0.00118225	0.302358	0.154389	0.0855823	0.00711542	0.912725	0.27237	1	1	1	1	1	1	1
ADCY3.O60266	blue	O60266	ADCY3	0.342536	0.275623	0.053367	0.117683	1	1	1	1	0.656628	0.453888	0.053367	0.708984	0.0162688	0.566565	0.334031	1	1	1	1	1	1	1
ADD1.P35611	cyan	P35611	ADD1	0.00619968	1.14303e-05	8.13324e-05	0.383442	1	0.0634956	0.476364	1	8.83503291674965e-05	0.360165	8.13323974551525e-05	0.822734	0.0119234	0.851637	0.544918	0.505099	1	0.476364	1	1	1	1
ADD3.Q9UEY8	magenta	Q9UEY8	ADD3	0.249593	0.0164418	0.317441	0.0440056	1	1	1	1	0.0591733	0.115723	0.317441	0.354239	0.442309	0.141125	0.43018	1	1	1	1	1	1	1
ADGB.Q8N7X0	midnightblue	Q8N7X0	ADGB	0.295995	0.00684245	5.48296e-07	0.0139631	1	1	0.00323549	1	0.00413906	0.0690605	5.48295784276705e-07	0.116056	0.00782624	0.0566564	0.226656	1	1	0.00323549	1	1	1	1
ADGRE5.P48960	blue	P48960	ADGRE5	0.118883	0.402234	0.55836	0.265479	1	1	1	1	0.717221	0.100085	0.55836	0.222263	0.702539	0.552739	0.0642823	1	1	1	1	1	1	1
ADGRL2.O95490	black	O95490	ADGRL2	0.30179	0.24494	0.493344	0.710572	1	1	1	1	0.681742	0.475484	0.493344	0.710763	0.456174	0.213598	0.90322	1	1	1	1	1	1	1
ADH5.P11766	purple	P11766	ADH5	0.0527181	0.0268638	3.26372e-06	6.48476e-07	1	1	0.0192429	0.00377478	0.212707	0.191301	3.26372272897698e-06	0.361154	0.641177	0.0344367	0.718519	1	1	0.0192429	1	1	1	1
ADI1.Q9BV57	salmon	Q9BV57	ADI1	5.71672e-05	0.000357627	0.00153783	0.00052596	0.30876	1	1	1	0.0200359	0.960976	0.00153783	0.100117	0.764864	0.337355	0.250766	1	1	1	1	1	1	1
ADK.P55263	blue	P55263	ADK	0.156238	0.0105167	0.0693015	0.0313879	1	1	1	1	0.6703	0.424069	0.0693015	0.17631	0.00680782	0.851748	0.00840505	1	1	1	1	1	1	1
ADNP.Q9H2P0	blue	Q9H2P0	ADNP	0.0428341	0.111573	0.336263	1.65107e-05	1	1	1	0.0932857	0.735538	0.45331	0.336263	0.249591	0.00488408	0.0099	0.0394056	1	1	1	1	1	1	1
ADO.Q96SZ5	brown	Q96SZ5	ADO	0.784555	0.418009	0.607632	0.0532563	1	1	1	1	0.777163	0.178311	0.607632	0.0645414	0.0835663	0.0578775	0.0136404	1	1	1	1	1	1	1
ADPGK.Q9BRR6	purple	Q9BRR6	ADPGK	0.0892819	0.169452	0.393939	0.00923607	1	1	1	1	0.142408	0.285671	0.393939	0.870146	0.177874	0.108177	0.522328	1	1	1	1	1	1	1
ADPRS.Q9NX46	brown	Q9NX46	ADPRS	0.535351	0.891735	0.154316	1.43137e-06	1	1	1	0.00828476	0.115813	0.846514	0.154316	0.0866711	0.00206466	0.453416	0.00461948	1	1	1	1	1	1	1
ADRM1.Q16186	magenta	Q16186	ADRM1	0.0394326	0.000686942	0.422112	0.798966	1	1	1	1	0.0442056	0.0866419	0.422112	0.450826	0.454878	0.0380635	0.146241	1	1	1	1	1	1	1
ADSL.P30566	pink	P30566	ADSL	0.66092	0.34354	0.250856	1.10023e-05	1	1	1	0.0625261	0.0116414	0.50197	0.250856	0.0465331	8.03035628981499e-05	0.705362	0.00135056	1	1	1	1	0.469696	1	1
ADSS2.P30520	brown	P30520	ADSS2	2.36084e-07	7.15154e-07	0.474356	5.99254e-06	0.00135985	0.00408996	1	0.0342414	0.0420974	0.471779	0.474356	0.109978	0.000116316	0.478981	0.00343067	1	1	1	1	0.678702	1	1
AEBP1.Q8IUX7	blue	Q8IUX7	AEBP1	0.0525792	4.82232e-07	0.816048	1.42471e-06	1	0.00276415	1	0.00824764	1.88093923931403e-06	0.343797	0.816048	0.30716	0.000228801	0.00492961	0.231263	0.010996	1	1	1	1	1	1
AEBP2.Q6ZN18	brown	Q6ZN18	AEBP2	0.534026	0.000483715	0.00247713	0.71262	1	1	1	1	0.00183255	0.982034	0.00247713	0.367455	0.0439548	0.202017	0.422199	1	1	1	1	1	1	1
AEN.Q8WTP8	blue	Q8WTP8	AEN	0.000153247	0.252794	0.0701268	0.267853	0.810677	1	1	1	0.830008	0.274288	0.0701268	0.739743	0.0425082	0.908276	0.73275	1	1	1	1	1	1	1
AFAP1.Q8N556	cyan	Q8N556	AFAP1	0.469597	0.0148291	0.480228	0.0574849	1	1	1	1	0.0188755	0.13906	0.480228	0.0532379	0.0670917	0.0252293	0.226423	1	1	1	1	1	1	1
AFAP1L1.Q8TED9	magenta	Q8TED9	AFAP1L1	0.0536093	0.60469	0.121347	0.0983732	1	1	1	1	0.179266	0.106272	0.121347	0.182067	0.027238	0.349462	0.212295	1	1	1	1	1	1	1
AFDN.P55196	magenta	P55196	AFDN	2.98339e-05	4.0485e-09	0.981338	0.802895	0.163132	2.36432e-05	1	1	9.73054755762757e-06	0.820708	0.981338	0.250004	0.846899	0.587646	0.0342126	0.0565345	1	1	1	1	1	1
AFF4.Q9UHB7	purple	Q9UHB7	AFF4	0.0966845	0.380553	0.4982	0.00311995	1	1	1	1	0.178345	0.277406	0.4982	0.689839	0.0786378	0.472262	0.161248	1	1	1	1	1	1	1
AFG3L2.Q9Y4W6	yellow	Q9Y4W6	AFG3L2	0.402565	0.811567	0.00444095	0.00349631	1	1	1	1	0.904556	0.36339	0.00444095	0.799516	0.944836	0.179624	0.720411	1	1	1	1	1	1	1
AFTPH.Q6ULP2	salmon	Q6ULP2	AFTPH	0.862956	0.0691206	0.428446	0.0708471	1	1	1	1	0.398071	0.325053	0.428446	0.266832	0.450499	0.0537177	0.0693199	1	1	1	1	1	1	1
AGFG1.P52594	magenta	P52594	AGFG1	0.763843	0.107182	0.810506	0.281053	1	1	1	1	0.439301	0.450193	0.810506	0.321931	0.548659	0.85116	0.102096	1	1	1	1	1	1	1
AGK.Q53H12	brown	Q53H12	AGK	0.00127594	0.000315172	0.486752	0.13395	1	1	1	1	0.0249969	0.0993584	0.486752	0.12474	0.555866	0.123859	0.479009	1	1	1	1	1	1	1
AGL.P35573	greenyellow	P35573	AGL	0.0630801	0.0781336	0.00465564	0.0919601	1	1	1	1	0.47111	0.8196	0.00465564	0.758759	0.344104	0.322153	0.521704	1	1	1	1	1	1	1
AGO2.Q9UKV8	yellow	Q9UKV8	AGO2	0.830191	0.115349	0.224971	0.0168523	1	1	1	1	0.159518	0.483293	0.224971	0.275975	0.358769	0.841412	0.431752	1	1	1	1	1	1	1
AGPAT1.Q99943	grey	Q99943	AGPAT1	0.61684	0.229183	0.99231	0.000757124	1	1	1	1	0.0573131	0.423589	0.99231	0.318096	0.0119487	0.970659	0.0844799	1	1	1	1	1	1	1
AGPAT2.O15120	black	O15120	AGPAT2	0.0329358	0.170369	0.99029	0.197181	1	1	1	1	0.200185	0.924899	0.99029	0.440254	0.353265	0.704718	0.847492	1	1	1	1	1	1	1
AGPS.O00116	midnightblue	O00116	AGPS	0.877669	0.907505	0.0581886	1.6411e-05	1	1	1	0.0927548	0.330027	0.709162	0.0581886	0.619685	0.0250939	0.668318	0.149683	1	1	1	1	1	1	1
AGRN.O00468.6	salmon	O00468	AGRN	7.78145e-09	1.30798e-06	0.839244	0.00481747	4.53347e-05	0.00743846	1	1	0.00459463	0.000291095	0.839244	0.358886	0.0513081	9.2183519342e-05	0.370163	1	1	1	1	1	0.538813	1
AGTRAP.Q6RW13	grey	Q6RW13	AGTRAP	0.121191	0.131709	0.37657	0.18923	1	1	1	1	0.102208	0.501015	0.37657	0.484046	0.124356	0.519972	0.412021	1	1	1	1	1	1	1
AHCTF1.Q8WYP5	purple	Q8WYP5	AHCTF1	0.241274	0.145887	0.428168	1.77342e-06	1	1	1	0.0102433	0.013167	0.656833	0.428168	0.0753081	0.000747017	0.427774	0.00482216	1	1	1	1	1	1	1
AHCY.P23526	blue	P23526	AHCY	8.798e-05	3.58587e-05	0.657256	0.0908069	0.470517	0.195143	1	1	0.0196582	0.351698	0.657256	0.367094	0.131002	0.742625	0.136606	1	1	1	1	1	1	1
AHCYL1.O43865	cyan	O43865	AHCYL1	0.000113986	0.0182375	0.397126	0.153081	0.606977	1	1	1	0.0850492	0.464478	0.397126	0.692456	0.668394	0.52687	0.244674	1	1	1	1	1	1	1
AHNAK.Q09666	greenyellow	Q09666	AHNAK	0.288248	0.229681	0.229437	0.85658	1	1	1	1	0.658651	0.877803	0.229437	0.848808	0.464788	0.200286	0.800608	1	1	1	1	1	1	1
AHNAK2.Q8IVF2	magenta	Q8IVF2	AHNAK2	0.000132909	0.0018032	0.229346	0.263042	0.705214	1	1	1	0.155469	0.947277	0.229346	0.736639	0.105414	0.558675	0.489328	1	1	1	1	1	1	1
AHSA1.O95433	black	O95433	AHSA1	0.198482	0.635571	0.764074	0.517299	1	1	1	1	0.999808	0.92102	0.764074	0.852062	0.503402	0.646657	0.442686	1	1	1	1	1	1	1
AHSG.P02765	magenta	P02765	AHSG	2.57205e-07	3.77952e-05	0.0054062	0.0026622	0.0014797	0.205455	1	1	0.00317353	0.233322	0.0054062	0.035916	0.837835	0.590074	0.0227432	1	1	1	1	1	1	1
AIDA.Q96BJ3	black	Q96BJ3	AIDA	0.751409	0.46617	0.329123	0.668025	1	1	1	1	0.52438	0.582708	0.329123	0.720975	0.694621	0.53579	0.754251	1	1	1	1	1	1	1
AIF1L.Q9BQI0	black	Q9BQI0	AIF1L	0.451001	0.609967	0.0823124	0.359833	1	1	1	1	0.961555	0.448548	0.0823124	0.94537	0.53976	0.549453	0.44732	1	1	1	1	1	1	1
AIFM1.O95831	yellow	O95831	AIFM1	0.415645	0.998297	0.0603903	0.000820038	1	1	1	1	0.562314	0.405621	0.0603903	0.573654	0.202337	0.919559	0.643946	1	1	1	1	1	1	1
AIFM2.Q9BRQ8	magenta	Q9BRQ8	AIFM2	0.136299	0.23491	0.411748	0.679403	1	1	1	1	0.711596	0.082683	0.411748	0.380487	0.384134	0.0792093	0.338712	1	1	1	1	1	1	1
AIMP1.Q12904	black	Q12904	AIMP1	0.2492	0.0209226	0.0760686	0.196599	1	1	1	1	0.58267	0.782177	0.0760686	0.94787	0.0338759	0.6376	0.136572	1	1	1	1	1	1	1
AIMP2.Q13155	black	Q13155	AIMP2	0.116459	0.00478435	0.374731	0.606838	1	1	1	1	0.0773975	0.449387	0.374731	0.985712	0.788823	0.980277	0.531692	1	1	1	1	1	1	1
AIMP2.Q13155.2	magenta	Q13155	AIMP2	0.0127522	0.163095	0.871857	0.490696	1	1	1	1	0.466327	0.04691	0.871857	0.794938	0.707546	0.0778491	0.966306	1	1	1	1	1	1	1
AIP.O00170	brown	O00170	AIP	0.00293991	0.000841592	0.196204	5.31651e-05	1	1	1	0.294854	0.21201	0.898622	0.196204	0.209025	0.0185104	0.384179	0.0290734	1	1	1	1	1	1	1
AJUBA.Q96IF1	black	Q96IF1	AJUBA	0.188332	0.0117893	0.98473	0.0129451	1	1	1	1	0.0164641	0.704072	0.98473	0.907582	0.0678556	0.697679	0.713857	1	1	1	1	1	1	1
AK1.P00568	brown	P00568	AK1	0.000932817	0.000627036	0.936419	0.000562429	1	1	1	1	0.221569	0.291901	0.936419	0.0128541	0.0110667	0.999835	0.00263905	1	1	1	1	1	1	1
AK2.P54819	magenta	P54819	AK2	3.49515e-05	4.12482e-05	0.554971	0.385398	0.190556	0.223772	1	1	0.0126424	0.318417	0.554971	0.361454	0.304839	0.436595	0.255102	1	1	1	1	1	1	1
AK3.Q9UIJ7	magenta	Q9UIJ7	AK3	6.04297e-05	0.000179874	0.307501	0.526122	0.326079	0.948838	1	1	0.0328498	0.696784	0.307501	0.412397	0.244856	0.715342	0.308346	1	1	1	1	1	1	1
AK4.P27144	yellow	P27144	AK4	0.590346	0.939977	0.0065906	0.00574635	1	1	1	1	0.947639	0.727009	0.0065906	0.646774	0.967807	0.765329	0.606698	1	1	1	1	1	1	1
AK6.Q9Y3D8	black	Q9Y3D8	AK6	0.997439	0.668725	0.0447649	0.889342	1	1	1	1	0.332965	0.588161	0.0447649	0.665088	0.1234	0.474819	0.359641	1	1	1	1	1	1	1
AKAP1.Q92667	purple	Q92667	AKAP1	0.166481	0.241901	0.00261724	2.33275e-09	1	1	1	1.37609e-05	0.0152344	0.00472594	0.00261724	0.682151	0.000363251	0.000102324	0.177807	1	1	1	1	1	0.597777	1
AKAP10.O43572	salmon	O43572	AKAP10	0.584677	0.795243	0.166239	0.245995	1	1	1	1	0.811288	0.876469	0.166239	0.0863237	0.867445	0.958355	0.140153	1	1	1	1	1	1	1
AKAP12.Q02952	brown	Q02952	AKAP12	0.909992	0.0352462	0.0868031	0.231805	1	1	1	1	0.125361	0.559872	0.0868031	0.818999	0.696211	0.378018	0.675919	1	1	1	1	1	1	1
AKAP13.Q12802	red	Q12802	AKAP13	0.000829473	0.855534	0.177721	0.0352243	1	1	1	1	0.881808	0.826704	0.177721	0.732951	0.556576	0.571906	0.246389	1	1	1	1	1	1	1
AKAP2.Q9Y2D5.4	magenta	Q9Y2D5	AKAP2	3.10236e-08	2.87439e-05	0.00334996	0.698195	0.00018003	0.157143	1	1	0.0274017	0.968987	0.00334996	0.486787	0.0541204	0.943156	0.602962	1	1	1	1	1	1	1
AKAP8.O43823	magenta	O43823	AKAP8	0.00227474	0.0053658	0.859681	0.824763	1	1	1	1	0.0830501	0.250363	0.859681	0.782783	0.778359	0.926999	0.824539	1	1	1	1	1	1	1
AKAP8L.Q9ULX6	black	Q9ULX6	AKAP8L	0.119533	0.0224375	0.0944225	0.488785	1	1	1	1	0.448623	0.3048	0.0944225	0.780321	0.096749	0.225833	0.205832	1	1	1	1	1	1	1
AKR1A1.P14550	blue	P14550	AKR1A1	0.000523552	8.58599e-06	0.00199396	0.000525868	1	0.0478926	1	1	0.00241471	0.734888	0.00199396	0.152204	0.709683	0.0198168	0.0810578	1	1	1	1	1	1	1
AKR1B1.P15121	brown	P15121	AKR1B1	0.000141909	0.0137518	0.829901	0.00087137	0.75141	1	1	1	0.588556	0.680286	0.829901	0.189196	0.018232	0.57887	0.126706	1	1	1	1	1	1	1
AKR7A2.O43488	brown	O43488	AKR7A2	0.22219	1.12967e-05	0.0529043	0.489635	1	0.0627644	1	1	0.000659089	0.984222	0.0529043	0.643251	0.35473	0.443787	0.536726	1	1	1	1	1	1	1
AKT1S1.Q96B36	salmon	Q96B36	AKT1S1	0.000183355	0.102561	0.000322461	2.52595e-08	0.965546	1	1	0.00014845	0.872649	0.615272	0.000322461	0.0304461	0.0108253	0.57064	0.0454274	1	1	1	1	1	1	1
AKT2.P31751	magenta	P31751	AKT2	0.114551	0.00549916	0.746788	0.161676	1	1	1	1	0.0201244	0.720367	0.746788	0.221859	0.222637	0.579662	0.42272	1	1	1	1	1	1	1
AKTIP.Q9H8T0	black	Q9H8T0	AKTIP	0.665357	0.984168	0.50395	0.110831	1	1	1	1	0.769556	0.778133	0.50395	0.590367	0.496265	0.961493	0.55868	1	1	1	1	1	1	1
ALAS1.P13196	brown	P13196	ALAS1	3.3532e-05	3.90833e-05	0.0181533	0.000367132	0.182984	0.212261	1	1	0.0134125	0.12039	0.0181533	0.8711	0.266996	0.864343	0.529648	1	1	1	1	1	1	1
ALB.P02768	magenta	P02768	ALB	0.00671125	0.0444495	0.285391	0.714093	1	1	1	1	0.27668	0.742989	0.285391	0.846614	0.614377	0.629453	0.853148	1	1	1	1	1	1	1
ALCAM.Q13740	yellow	Q13740	ALCAM	0.711382	0.114983	0.00166461	0.438422	1	1	1	1	0.0688334	0.613327	0.00166461	0.185648	0.0633726	0.108659	0.143355	1	1	1	1	1	1	1
ALCAM.Q13740.2	blue	Q13740	ALCAM	0.207824	1.61825e-05	0.0303016	0.000167927	1	0.0892629	1	0.905297	0.000432562	0.963585	0.0303016	0.0985512	0.141795	0.772116	0.529905	1	1	1	1	1	1	1
ALDH16A1.Q8IZ83	black	Q8IZ83	ALDH16A1	0.760936	0.000698381	0.965664	0.457275	1	1	1	1	0.0121707	0.220888	0.965664	0.744308	0.577312	0.19808	0.180837	1	1	1	1	1	1	1
ALDH18A1.P54886	brown	P54886	ALDH18A1	0.029718	4.46713e-05	0.0291095	0.00469632	1	0.242163	1	1	0.00799643	0.135865	0.0291095	0.797389	0.578882	0.146966	0.347359	1	1	1	1	1	1	1
ALDH1B1.P30837	red	P30837	ALDH1B1	0.114008	0.101588	0.0624164	0.132429	1	1	1	1	0.241019	0.415722	0.0624164	0.656999	0.781481	0.142367	0.659147	1	1	1	1	1	1	1
ALDH1L2.Q3SY69	pink	Q3SY69	ALDH1L2	0.608354	0.357931	0.413316	0.0794559	1	1	1	1	0.164113	0.536702	0.413316	0.987201	0.0717623	0.0482285	0.699658	1	1	1	1	1	1	1
ALDH2.P05091	yellow	P05091	ALDH2	0.197473	0.0464042	0.0457201	0.0487177	1	1	1	1	0.199771	0.747865	0.0457201	0.600742	0.982802	0.990533	0.900141	1	1	1	1	1	1	1
ALDH3A2.P51648	midnightblue	P51648	ALDH3A2	0.193978	0.535468	0.00252107	0.00345425	1	1	1	1	0.664999	0.237707	0.00252107	0.970575	0.928092	0.129444	0.564511	1	1	1	1	1	1	1
ALDH4A1.P30038	greenyellow	P30038	ALDH4A1	0.033212	5.65384e-05	0.830997	0.000438056	1	0.304799	1	1	0.000171736	0.0520885	0.830997	0.111818	0.0057421	0.0637459	0.0865937	0.972885	1	1	1	1	1	1
ALDH5A1.P51649	greenyellow	P51649	ALDH5A1	0.543928	0.414627	0.155348	0.0906712	1	1	1	1	0.542032	0.155529	0.155348	0.775579	0.836126	0.120781	0.555272	1	1	1	1	1	1	1
ALDH6A1.Q02252	black	Q02252	ALDH6A1	0.180046	0.516339	0.378617	0.430138	1	1	1	1	0.702365	0.62047	0.378617	0.129667	0.947266	0.531178	0.180643	1	1	1	1	1	1	1
ALDH7A1.P49419.2	magenta	P49419	ALDH7A1	0.0971166	0.00767444	0.635557	0.39796	1	1	1	1	0.098268	0.331312	0.635557	0.657919	0.790132	0.29538	0.40067	1	1	1	1	1	1	1
ALDH9A1.P49189	yellow	P49189	ALDH9A1	0.379836	0.244467	0.0065523	0.191396	1	1	1	1	0.215932	0.403359	0.0065523	0.208739	0.259658	0.518397	0.172077	1	1	1	1	1	1	1
ALDOA.P04075	brown	P04075	ALDOA	2.40413e-06	8.09936e-07	0.391457	4.78958e-07	0.0136074	0.00462797	1	0.00279376	0.0310612	0.0459353	0.391457	0.002734	0.000317375	0.32034	0.000109397	1	1	1	1	1	1	0.64446
ALDOC.P09972	black	P09972	ALDOC	0.464183	0.023277	0.263808	0.490065	1	1	1	1	0.17651	0.163269	0.263808	0.962965	0.756652	0.276299	0.464919	1	1	1	1	1	1	1
ALG1.Q9BT22	purple	Q9BT22	ALG1	0.799904	0.0577748	0.789585	0.000309445	1	1	1	1	0.0131816	0.955391	0.789585	0.277024	0.00415138	0.721107	0.128881	1	1	1	1	1	1	1
ALG10.Q5BKT4	black	Q5BKT4	ALG10	0.683137	0.645938	0.490118	0.127887	1	1	1	1	0.673853	0.513617	0.490118	0.265745	0.12032	0.766605	0.942667	1	1	1	1	1	1	1
ALG11.Q2TAA5	midnightblue	Q2TAA5	ALG11	0.437836	0.314633	0.030056	0.239884	1	1	1	1	0.32838	0.855938	0.030056	0.568756	0.443922	0.72352	0.849128	1	1	1	1	1	1	1
ALG12.Q9BV10	magenta	Q9BV10	ALG12	0.881252	0.00433397	0.462251	0.000169284	1	1	1	0.911933	0.0042063	0.896015	0.462251	0.818322	0.0151271	0.936852	0.762069	1	1	1	1	1	1	1
ALG2.Q9H553	magenta	Q9H553	ALG2	1.01477e-06	2.85343e-05	0.0205172	1.62282e-06	0.00578219	0.156026	1	0.00938155	0.00016181	0.540969	0.0205172	0.847985	0.0124144	0.306706	0.127278	0.917464	1	1	1	1	1	1
ALG3.Q92685	greenyellow	Q92685	ALG3	0.686924	0.0135847	0.128279	1.88028e-06	1	1	1	0.0108549	0.00422207	0.499518	0.128279	0.326651	0.00300768	0.661258	0.832058	1	1	1	1	1	1	1
ALG5.Q9Y673	yellow	Q9Y673	ALG5	0.809873	0.688335	0.289066	0.739032	1	1	1	1	0.62646	0.890207	0.289066	0.788838	0.602137	0.860745	0.816594	1	1	1	1	1	1	1
ALG6.Q9Y672	brown	Q9Y672	ALG6	0.136635	0.0201639	0.637167	0.260417	1	1	1	1	0.186333	0.638544	0.637167	0.383653	0.63752	0.447529	0.905218	1	1	1	1	1	1	1
ALG8.Q9BVK2	brown	Q9BVK2	ALG8	0.260245	0.0595555	0.968915	0.0312922	1	1	1	1	0.594204	0.360767	0.968915	0.223902	0.125032	0.219167	0.926176	1	1	1	1	1	1	1
ALG9.Q9H6U8	midnightblue	Q9H6U8	ALG9	0.054931	0.00185319	0.766825	6.62252e-05	1	1	1	0.365563	0.000808665	0.68395	0.766825	0.389279	0.00137519	0.854601	0.0743515	1	1	1	1	1	1	1
ALKBH1.Q13686	black	Q13686	ALKBH1	0.446197	0.759304	0.262882	0.130477	1	1	1	1	0.514454	0.571741	0.262882	0.573636	0.0670941	0.515749	0.748726	1	1	1	1	1	1	1
ALKBH5.Q6P6C2	pink	Q6P6C2	ALKBH5	0.0601564	0.732214	0.171275	0.778085	1	1	1	1	0.570771	0.0780051	0.171275	0.100719	0.433996	0.000219582	0.0385085	1	1	1	1	1	1	1
ALKBH6.Q3KRA9	black	Q3KRA9	ALKBH6	0.527665	0.563107	0.62884	0.126453	1	1	1	1	0.778349	0.949629	0.62884	0.0669942	0.155696	0.706088	0.0183754	1	1	1	1	1	1	1
ALKBH7.Q9BT30	brown	Q9BT30	ALKBH7	0.917253	0.14396	0.932257	0.24014	1	1	1	1	0.589233	0.0229721	0.932257	0.137185	0.370605	0.0563268	0.0450187	1	1	1	1	1	1	1
ALKBH8.Q96BT7	magenta	Q96BT7	ALKBH8	0.0262858	0.562977	0.00371238	0.695186	1	1	1	1	0.143402	0.248085	0.00371238	0.596201	0.0174552	0.120787	0.541773	1	1	1	1	1	1	1
ALMS1.Q8TCU4	red	Q8TCU4	ALMS1	0.956177	0.552829	0.984764	0.979026	1	1	1	1	0.708438	0.375616	0.984764	0.516683	0.995942	0.51061	0.483221	1	1	1	1	1	1	1
ALYREF.Q86V81	red	Q86V81	ALYREF	0.0698752	0.060098	0.0445455	0.783303	1	1	1	1	0.056222	0.943538	0.0445455	0.836671	0.102883	0.368622	0.361929	1	1	1	1	1	1	1
AMBRA1.Q9C0C7	yellow	Q9C0C7	AMBRA1	0.194938	0.928827	0.0375999	0.187175	1	1	1	1	0.835777	0.773745	0.0375999	0.422136	0.55659	0.802115	0.884451	1	1	1	1	1	1	1
AMDHD2.Q9Y303	red	Q9Y303	AMDHD2	0.225726	0.573664	0.147303	0.0303207	1	1	1	1	0.916153	0.737484	0.147303	0.696306	0.57474	0.310365	0.738088	1	1	1	1	1	1	1
AMFR.Q9UKV5	greenyellow	Q9UKV5	AMFR	0.0220297	0.0131303	0.0859512	0.00106028	1	1	1	1	0.0301304	0.774051	0.0859512	0.953769	0.18473	0.439008	0.547157	1	1	1	1	1	1	1
AMOTL2.Q9Y2J4	pink	Q9Y2J4	AMOTL2	0.325698	0.569115	0.475638	0.693862	1	1	1	1	0.795613	0.000478043	0.475638	0.605869	0.819474	0.134438	0.724607	1	1	1	1	1	1	1
AMPD2.Q01433	magenta	Q01433	AMPD2	5.80492e-07	7.74645e-06	0.700503	0.000599223	0.00332332	0.0432639	1	1	8.66862009189711e-05	0.618559	0.700503	0.436148	0.018917	0.892017	0.0435007	0.495758	1	1	1	1	1	1
AMPH.P49418	yellow	P49418	AMPH	0.192787	0.487854	0.00682856	0.278066	1	1	1	1	0.313012	0.732841	0.00682856	0.400278	0.203256	0.420392	0.571739	1	1	1	1	1	1	1
ANAPC1.Q9H1A4	magenta	Q9H1A4	ANAPC1	0.329389	0.0726129	0.0214177	0.0189382	1	1	1	1	0.2399	0.95258	0.0214177	0.816527	0.969093	0.911276	0.65642	1	1	1	1	1	1	1
ANAPC10.Q9UM13	magenta	Q9UM13	ANAPC10	0.602464	0.322337	0.66881	0.85721	1	1	1	1	0.580905	0.148558	0.66881	0.104388	0.860493	0.379793	0.14596	1	1	1	1	1	1	1
ANAPC16.Q96DE5	blue	Q96DE5	ANAPC16	0.53471	0.500761	0.00416282	0.274419	1	1	1	1	0.290855	0.0487612	0.00416282	0.282087	0.160479	0.189838	0.297453	1	1	1	1	1	1	1
ANAPC2.Q9UJX6	brown	Q9UJX6	ANAPC2	8.56709e-05	0.967926	0.364023	0.0208991	0.458425	1	1	1	0.61132	0.680829	0.364023	0.640679	0.284843	0.112593	0.480149	1	1	1	1	1	1	1
ANAPC4.Q9UJX5	red	Q9UJX5	ANAPC4	0.143439	0.384481	0.502293	0.389095	1	1	1	1	0.302804	0.908705	0.502293	0.848017	0.281435	0.280019	0.391448	1	1	1	1	1	1	1
ANAPC5.Q9UJX4	magenta	Q9UJX4	ANAPC5	0.232213	0.0121983	0.00251267	0.00155577	1	1	1	1	0.0884298	0.0279612	0.00251267	0.360445	0.891945	0.0301438	0.2716	1	1	1	1	1	1	1
ANAPC7.Q9UJX3	magenta	Q9UJX3	ANAPC7	0.000125546	0.00176166	0.576321	0.214648	0.66715	1	1	1	0.00976329	0.920831	0.576321	0.52587	0.205322	0.671355	0.162101	1	1	1	1	1	1	1
ANGEL2.Q5VTE6	magenta	Q5VTE6	ANGEL2	0.00228834	0.111657	0.0255341	0.129486	1	1	1	1	0.438412	0.0738847	0.0255341	0.602092	0.57158	0.393251	0.938983	1	1	1	1	1	1	1
ANKFY1.Q9P2R3	red	Q9P2R3	ANKFY1	0.725816	0.149339	0.885301	0.060016	1	1	1	1	0.11994	0.167468	0.885301	0.710117	0.146959	0.563179	0.851964	1	1	1	1	1	1	1
ANKHD1.Q8IWZ3	blue	Q8IWZ3	ANKHD1	0.329585	0.00161699	0.28646	0.643479	1	1	1	1	0.0922057	0.870508	0.28646	0.539039	0.281251	0.672813	0.0786801	1	1	1	1	1	1	1
ANKLE2.Q86XL3	black	Q86XL3	ANKLE2	0.0717047	0.512546	0.33316	0.0738645	1	1	1	1	0.198036	0.870081	0.33316	0.604125	0.0546773	0.436527	0.625654	1	1	1	1	1	1	1
ANKRD1.Q15327	brown	Q15327	ANKRD1	0.0206	0.262171	0.569728	0.557818	1	1	1	1	0.478153	0.389444	0.569728	0.0554623	0.989945	0.648204	0.064484	1	1	1	1	1	1	1
ANKRD11.Q6UB99	grey	Q6UB99	ANKRD11	0.495375	0.0022981	0.0311088	0.00020226	1	1	1	1	0.000268945	0.0918348	0.0311088	0.137981	8.5787970780984e-05	0.0931552	0.0570898	1	1	1	1	0.501431	1	1
ANKRD13A.Q8IZ07	magenta	Q8IZ07	ANKRD13A	0.0146913	0.00275314	0.588843	0.859365	1	1	1	1	0.0355885	0.701233	0.588843	0.691822	0.796502	0.495556	0.684077	1	1	1	1	1	1	1
ANKRD17.O75179	black	O75179	ANKRD17	0.637252	5.2024e-06	0.0780925	0.242804	1	0.0291907	1	1	0.00192181	0.356428	0.0780925	0.862714	0.653433	0.108143	0.0740656	1	1	1	1	1	1	1
ANKRD27.Q96NW4	blue	Q96NW4	ANKRD27	0.916534	0.00864246	0.709554	0.00384467	1	1	1	1	0.0124742	0.973606	0.709554	0.343988	0.0574101	0.818093	0.508034	1	1	1	1	1	1	1
ANKRD28.O15084	yellow	O15084	ANKRD28	0.77664	0.813171	0.671865	0.800274	1	1	1	1	0.716369	0.709878	0.671865	0.88963	0.632687	0.747424	0.876193	1	1	1	1	1	1	1
ANKRD39.Q53RE8	salmon	Q53RE8	ANKRD39	0.47428	0.0019233	0.0275348	0.0906616	1	1	1	1	0.0252056	0.39571	0.0275348	0.0750232	0.683426	0.0712227	0.0453641	1	1	1	1	1	1	1
ANKRD40.Q6AI12	cyan	Q6AI12	ANKRD40	0.0159456	0.0944846	0.555341	0.000329668	1	1	1	1	0.973796	0.858852	0.555341	0.0253464	0.0181197	0.112387	0.0128254	1	1	1	1	1	1	1
ANKRD50.Q9ULJ7	greenyellow	Q9ULJ7	ANKRD50	0.111171	0.276672	0.129973	0.144379	1	1	1	1	0.499706	0.2227	0.129973	0.289331	0.967009	0.271925	0.52372	1	1	1	1	1	1	1
ANKRD52.Q8NB46	pink	Q8NB46	ANKRD52	0.0338556	0.647893	0.705755	0.216979	1	1	1	1	0.820591	0.928526	0.705755	0.658724	0.254771	0.144711	0.776298	1	1	1	1	1	1	1
ANKS1A.Q92625	grey	Q92625	ANKS1A	0.473241	0.464274	0.034161	0.962357	1	1	1	1	0.255229	0.56137	0.034161	0.566565	0.133129	0.702592	0.505999	1	1	1	1	1	1	1
ANLN.Q9NQW6	blue	Q9NQW6	ANLN	5.47351e-05	0.000452311	0.297282	0.180058	0.295843	1	1	1	0.00272087	0.253203	0.297282	0.847456	0.096515	0.000137931	0.227907	1	1	1	1	1	0.805376	1
ANO10.Q9NW15	brown	Q9NW15	ANO10	0.718688	0.261411	0.607871	0.133552	1	1	1	1	0.692117	0.154951	0.607871	0.236633	0.472236	0.77884	0.767871	1	1	1	1	1	1	1
ANP32A.P39687	brown	P39687	ANP32A	2.84387e-08	0.149858	0.00998202	1.70094e-10	0.000165115	1	1	1.00407e-06	0.143716	0.521172	0.00998202	0.0414541	1.2278954261107e-05	0.0719907	0.0564333	1	1	1	1	0.0722494	1	1
ANP32B.Q92688	brown	Q92688	ANP32B	0.868171	0.154314	0.683222	0.0632988	1	1	1	1	0.660222	0.604677	0.683222	0.397415	0.288779	0.353186	0.102089	1	1	1	1	1	1	1
ANP32E.Q9BTT0	black	Q9BTT0	ANP32E	0.0421435	0.0331402	0.491173	0.309152	1	1	1	1	0.387592	0.244357	0.491173	0.341574	0.230958	0.173027	0.91657	1	1	1	1	1	1	1
ANTXR1.Q9H6X2	brown	Q9H6X2	ANTXR1	4.88e-06	0.00407083	0.825726	0.000775401	0.0273475	1	1	1	0.396904	0.360406	0.825726	0.554558	0.0170837	0.00976084	0.4535	1	1	1	1	1	1	1
ANTXR2.P58335	purple	P58335	ANTXR2	0.201983	0.00989536	0.170711	5.60292e-07	1	1	1	0.00326426	0.00204057	0.461209	0.170711	0.108383	0.000935787	0.453704	0.111977	1	1	1	1	1	1	1
ANXA1.P04083	black	P04083	ANXA1	0.35025	0.664636	0.0208436	0.985433	1	1	1	1	0.622486	0.303484	0.0208436	0.47341	0.0953836	0.310601	0.245669	1	1	1	1	1	1	1
ANXA11.P50995	yellow	P50995	ANXA11	0.540814	0.512889	0.0125488	0.257094	1	1	1	1	0.373777	0.0279133	0.0125488	0.195224	0.287721	0.0273356	0.148961	1	1	1	1	1	1	1
ANXA2.P07355	magenta	P07355	ANXA2	0.00558376	0.00489447	0.469066	0.338747	1	1	1	1	0.0529021	0.307041	0.469066	0.661678	0.866417	0.331228	0.790645	1	1	1	1	1	1	1
ANXA3.P12429	magenta	P12429	ANXA3	2.21532e-07	1.28222e-06	0.226603	0.259984	0.00127625	0.00729453	1	1	6.80885789159148e-05	0.0987057	0.226603	0.0641883	0.10334	0.318906	0.0200431	0.39042	1	1	1	1	1	1
ANXA4.P09525	brown	P09525	ANXA4	0.00934624	0.299014	0.415604	0.00519102	1	1	1	1	0.57869	0.465674	0.415604	0.676655	0.0108927	0.496183	0.69396	1	1	1	1	1	1	1
ANXA5.P08758	black	P08758	ANXA5	0.319832	0.161506	0.0466882	0.524266	1	1	1	1	0.65335	0.888582	0.0466882	0.508829	0.315117	0.919933	0.900247	1	1	1	1	1	1	1
ANXA6.P08133	cyan	P08133	ANXA6	0.00180085	0.00201864	0.943612	0.298059	1	1	1	1	0.0728067	0.629546	0.943612	0.459709	0.489679	0.2393	0.808744	1	1	1	1	1	1	1
ANXA7.P20073	black	P20073	ANXA7	0.74232	0.126736	0.163418	0.903025	1	1	1	1	0.564114	0.644611	0.163418	0.591844	0.36185	0.337425	0.151495	1	1	1	1	1	1	1
ANXA8.P13928	magenta	P13928	ANXA8	1.20671e-11	1.20357e-12	0.190247	0.000132654	7.09785e-08	7.08662e-09	1	0.720575	1.02995120739765e-07	0.117282	0.190247	0.119969	0.0332139	0.276262	0.0116307	0.000605302	1	1	1	1	1	1
AP1B1.Q10567	blue	Q10567	AP1B1	0.00294883	0.00838736	0.000853846	0.364596	1	1	1	1	0.374693	0.229607	0.000853846	0.215695	0.0525604	0.353109	0.0904987	1	1	1	1	1	1	1
AP1G1.O43747	magenta	O43747	AP1G1	0.000728099	0.0525812	0.61234	0.169155	1	1	1	1	0.503579	0.738731	0.61234	0.418936	0.18477	0.629764	0.524508	1	1	1	1	1	1	1
AP1G2.O75843	magenta	O75843	AP1G2	0.263941	0.261428	0.957656	0.475174	1	1	1	1	0.611301	0.491815	0.957656	0.567033	0.639044	0.542943	0.516398	1	1	1	1	1	1	1
AP1M1.Q9BXS5	blue	Q9BXS5	AP1M1	0.0108162	0.00040187	0.409857	0.260737	1	1	1	1	0.0126067	0.0787429	0.409857	0.313058	0.826698	0.420161	0.277267	1	1	1	1	1	1	1
AP1S1.P61966	greenyellow	P61966	AP1S1	0.291844	0.0168866	0.296418	0.539272	1	1	1	1	0.0411057	0.748187	0.296418	0.301524	0.243702	0.850648	0.401682	1	1	1	1	1	1	1
AP1S2.P56377	grey	P56377	AP1S2	0.564302	0.815949	0.869143	0.471033	1	1	1	1	0.745924	0.536501	0.869143	0.190586	0.692608	0.249726	0.202941	1	1	1	1	1	1	1
AP2A1.O95782	magenta	O95782	AP2A1	9.91855e-05	0.00489127	0.230268	0.662999	0.529254	1	1	1	0.100039	0.461853	0.230268	0.899294	0.581729	0.543108	0.87365	1	1	1	1	1	1	1
AP2A2.O94973	magenta	O94973	AP2A2	0.00653673	0.00331406	0.979389	0.34118	1	1	1	1	0.0266795	0.550229	0.979389	0.750082	0.510371	0.696695	0.984697	1	1	1	1	1	1	1
AP2B1.P63010	magenta	P63010	AP2B1	0.000403998	0.000758639	0.00756728	0.326841	1	1	1	1	0.0792751	0.334932	0.00756728	0.341323	0.18827	0.21559	0.213187	1	1	1	1	1	1	1
AP2M1.Q96CW1	magenta	Q96CW1	AP2M1	0.000277035	0.125092	0.0781077	0.631995	1	1	1	1	0.789669	0.970507	0.0781077	0.514931	0.113133	0.739247	0.707528	1	1	1	1	1	1	1
AP2S1.P53680	magenta	P53680	AP2S1	0.881585	0.000128076	0.243298	0.000405794	1	0.680853	1	1	0.000127787	0.184974	0.243298	0.296666	0.000995318	0.363562	0.555503	0.727619	1	1	1	1	1	1
AP3B1.O00203	blue	O00203	AP3B1	9.65743e-06	0.000167781	0.00190784	0.701402	0.0535794	0.886725	1	1	0.124922	0.378185	0.00190784	0.488682	0.011427	0.857112	0.163007	1	1	1	1	1	1	1
AP3D1.O14617	blue	O14617	AP3D1	2.4297e-08	4.72676e-07	0.0082239	0.124455	0.000141165	0.0027108	1	1	0.000670115	0.906056	0.0082239	0.561944	0.371241	0.178726	0.662252	1	1	1	1	1	1	1
AP3M1.Q9Y2T2	magenta	Q9Y2T2	AP3M1	0.000562108	0.00253847	0.819992	0.861573	1	1	1	1	0.0450692	0.615179	0.819992	0.669879	0.969964	0.386376	0.891285	1	1	1	1	1	1	1
AP3M2.P53677	magenta	P53677	AP3M2	0.0173119	0.271421	0.795765	0.166318	1	1	1	1	0.734355	0.877635	0.795765	0.535992	0.417871	0.37001	0.707584	1	1	1	1	1	1	1
AP3S1.Q92572	blue	Q92572	AP3S1	0.847584	0.00100864	0.156649	0.637564	1	1	1	1	0.0065087	0.411317	0.156649	0.745813	0.182949	0.500185	0.773043	1	1	1	1	1	1	1
AP5B1.Q2VPB7	blue	Q2VPB7	AP5B1	0.773026	0.0045157	0.202782	0.00399	1	1	1	1	0.016642	0.539266	0.202782	0.53373	0.197427	0.354613	0.883196	1	1	1	1	1	1	1
APBB1.O00213	pink	O00213	APBB1	0.4068	0.875298	0.914157	0.341476	1	1	1	1	0.662684	0.384504	0.914157	0.1495	0.452735	0.0357231	0.102387	1	1	1	1	1	1	1
APBB2.Q92870	black	Q92870	APBB2	0.64522	0.175384	0.0573789	0.475756	1	1	1	1	0.0940435	0.339821	0.0573789	0.52947	0.0663146	0.638722	0.904478	1	1	1	1	1	1	1
APC.P25054	pink	P25054	APC	0.523228	0.809482	0.225623	0.845527	1	1	1	1	0.861119	0.641612	0.225623	0.107128	0.466381	0.218449	0.55311	1	1	1	1	1	1	1
APEH.P13798	magenta	P13798	APEH	7.40129e-08	4.02946e-08	0.867561	0.0173957	0.000428164	0.000233467	1	1	4.91842366579996e-06	0.234135	0.867561	0.134411	0.0660875	0.73674	0.0602186	0.0286646	1	1	1	1	1	1
APEX1.P27695	black	P27695	APEX1	0.844581	0.0336243	0.489007	0.832204	1	1	1	1	0.127238	0.355974	0.489007	0.121485	0.732788	0.140861	0.592715	1	1	1	1	1	1	1
API5.Q9BZZ5.2	blue	Q9BZZ5	API5	0.807316	0.0457819	0.0777603	0.0958917	1	1	1	1	0.206699	0.00523432	0.0777603	0.115735	0.938926	0.0239575	0.0527864	1	1	1	1	1	1	1
APIP.Q96GX9	midnightblue	Q96GX9	APIP	0.57006	0.280852	0.00101318	0.0199726	1	1	1	1	0.285577	0.140041	0.00101318	0.902908	0.386504	0.0219378	0.815583	1	1	1	1	1	1	1
APLP2.Q06481	black	Q06481	APLP2	0.00507256	0.00114177	0.0585554	0.915857	1	1	1	1	0.0944941	0.608504	0.0585554	0.012478	0.196378	0.741234	0.247959	1	1	1	1	1	1	1
APMAP.Q9HDC9	yellow	Q9HDC9	APMAP	0.24627	0.425518	0.289691	0.00982425	1	1	1	1	0.30094	0.937572	0.289691	0.442493	0.235237	0.232236	0.62885	1	1	1	1	1	1	1
APOA1.P02647	magenta	P02647	APOA1	8.54522e-06	0.599586	0.0953857	0.346898	0.0474687	1	1	1	0.610656	0.051476	0.0953857	0.421887	0.0686985	0.131011	0.17152	1	1	1	1	1	1	1
APOB.P04114	brown	P04114	APOB	0.179349	0.428088	0.435498	0.00107542	1	1	1	1	0.0647512	0.429058	0.435498	0.876606	0.00394759	0.466001	0.382112	1	1	1	1	1	1	1
APOBEC3B.Q9UH17	blue	Q9UH17	APOBEC3B	0.450931	0.00257426	0.000248837	0.892676	1	1	1	1	0.424596	0.000439752	0.000248837	0.0745666	0.00713164	9.66184358415596e-05	0.00129486	1	1	1	1	1	0.564638	1
APOBEC3C.Q9NRW3	magenta	Q9NRW3	APOBEC3C	0.0462332	0.142052	0.2396	0.111691	1	1	1	1	0.28182	0.063777	0.2396	0.0579161	0.755507	0.0788643	0.264993	1	1	1	1	1	1	1
APOC3.P02656	magenta	P02656	APOC3	0.00127065	0.0037798	0.248535	0.0315479	1	1	1	1	0.0258208	0.313457	0.248535	0.352187	0.443929	0.676547	0.233653	1	1	1	1	1	1	1
APOE.P02649	red	P02649	APOE	0.0181314	0.835423	0.84386	0.567404	1	1	1	1	0.910575	0.634542	0.84386	0.61264	0.586849	0.779151	0.895036	1	1	1	1	1	1	1
APOL2.Q9BQE5	yellow	Q9BQE5	APOL2	0.986799	0.0400702	0.208121	0.00344956	1	1	1	1	0.0581301	0.784069	0.208121	0.345396	0.180505	0.369144	0.529198	1	1	1	1	1	1	1
APOO.Q9BUR5	yellow	Q9BUR5	APOO	0.577269	0.0522308	0.856649	0.00321244	1	1	1	1	0.0253409	0.378032	0.856649	0.189265	0.0222572	0.803886	0.209379	1	1	1	1	1	1	1
APOOL.Q6UXV4	brown	Q6UXV4	APOOL	0.0862696	0.0361493	0.400013	0.0205518	1	1	1	1	0.382022	0.784871	0.400013	0.783913	0.26241	0.270695	0.637042	1	1	1	1	1	1	1
APP.P05067	pink	P05067	APP	0.00330801	0.113946	0.134082	0.636512	1	1	1	1	0.181369	3.36288333062077e-09	0.134082	0.919153	0.455838	6.17410848242867e-06	0.339716	1	1.98342858840013e-05	1	1	1	0.0362358	1
APPL1.Q9UKG1	magenta	Q9UKG1	APPL1	6.99489e-05	0.000621093	0.761499	0.0100204	0.376185	1	1	1	0.00319546	0.922389	0.761499	0.551921	0.0911425	0.788028	0.130413	1	1	1	1	1	1	1
APRT.P07741	blue	P07741	APRT	0.823109	0.00845486	0.152637	0.637069	1	1	1	1	0.147053	0.105909	0.152637	0.0857352	0.486618	0.40439	0.0175836	1	1	1	1	1	1	1
APTX.Q7Z2E3	brown	Q7Z2E3	APTX	0.0223073	0.960987	0.929046	0.22794	1	1	1	1	0.656045	0.178273	0.929046	0.663929	0.357315	0.11979	0.480764	1	1	1	1	1	1	1
AQR.O60306	purple	O60306	AQR	0.708214	0.178152	0.0566533	1.28513e-05	1	1	1	0.0728539	0.0601915	0.036173	0.0566533	0.271248	0.0220193	0.00786692	0.786705	1	1	1	1	1	1	1
ARAF.P10398	brown	P10398	ARAF	0.715874	0.382766	0.538086	0.674121	1	1	1	1	0.379948	0.795073	0.538086	0.764285	0.464861	0.774855	0.690826	1	1	1	1	1	1	1
ARAP1.Q96P48	magenta	Q96P48	ARAP1	0.000294933	0.119328	0.99308	0.757693	1	1	1	1	0.366665	0.62839	0.99308	0.526048	0.822459	0.429404	0.225546	1	1	1	1	1	1	1
ARAP3.Q8WWN8	yellow	Q8WWN8	ARAP3	0.114248	0.28744	0.248742	0.410727	1	1	1	1	0.197118	0.363167	0.248742	0.76582	0.166209	0.825416	0.649365	1	1	1	1	1	1	1
ARCN1.P48444	magenta	P48444	ARCN1	8.57962e-10	1.53962e-08	0.832535	0.0125191	5.02508e-06	8.95134e-05	1	1	0.000219353	0.881091	0.832535	0.207607	0.0503969	0.0409542	0.153696	1	1	1	1	1	1	1
ARF3.P61204	black	P61204	ARF3	0.90278	0.2389	0.882799	0.728857	1	1	1	1	0.550308	0.686819	0.882799	0.714552	0.726907	0.818861	0.42936	1	1	1	1	1	1	1
ARF4.P18085	yellow	P18085	ARF4	0.223678	0.866402	0.168913	0.246301	1	1	1	1	0.858436	0.7521	0.168913	0.983548	0.87214	0.740245	0.655401	1	1	1	1	1	1	1
ARF5.P84085	black	P84085	ARF5	0.745063	0.043508	0.478747	0.278724	1	1	1	1	0.154318	0.246888	0.478747	0.435293	0.785768	0.467559	0.298535	1	1	1	1	1	1	1
ARF6.P62330	black	P62330	ARF6	0.456364	0.337419	0.262087	0.353371	1	1	1	1	0.583912	0.73691	0.262087	0.0470077	0.887572	0.800211	0.16863	1	1	1	1	1	1	1
ARFGAP1.Q8N6T3	brown	Q8N6T3	ARFGAP1	0.00344043	9.95555e-06	0.169367	0.0169803	1	0.0554027	1	1	0.00425036	0.533822	0.169367	0.716206	0.424722	0.579362	0.165304	1	1	1	1	1	1	1
ARFGAP2.Q8N6H7	purple	Q8N6H7	ARFGAP2	0.470772	0.920003	0.0151928	0.0031711	1	1	1	1	0.885248	0.128871	0.0151928	0.932364	0.642816	0.0345865	0.667028	1	1	1	1	1	1	1
ARFGAP3.Q9NP61	pink	Q9NP61	ARFGAP3	0.338309	0.645564	0.596533	0.0261227	1	1	1	1	0.390435	0.506943	0.596533	0.0909945	0.206949	0.22908	0.0469678	1	1	1	1	1	1	1
ARFGEF1.Q9Y6D6	blue	Q9Y6D6	ARFGEF1	0.0831654	0.0183176	0.772632	0.20683	1	1	1	1	0.282919	0.389086	0.772632	0.303071	0.272121	0.909877	0.132909	1	1	1	1	1	1	1
ARFGEF2.Q9Y6D5	brown	Q9Y6D5	ARFGEF2	0.906887	0.298243	0.0725177	0.00294322	1	1	1	1	0.827767	0.78858	0.0725177	0.244431	0.321701	0.665574	0.105652	1	1	1	1	1	1	1
ARFGEF3.Q5TH69	blue	Q5TH69	ARFGEF3	0.888585	0.020561	0.645825	0.483852	1	1	1	1	0.112797	0.623815	0.645825	0.18741	0.86352	0.519497	0.100371	1	1	1	1	1	1	1
ARFIP1.P53367	black	P53367	ARFIP1	0.446698	0.0559385	0.758081	0.882346	1	1	1	1	0.234599	0.441508	0.758081	0.738624	0.909776	0.427861	0.229493	1	1	1	1	1	1	1
ARFIP1.P53367.2	red	P53367	ARFIP1	0.699281	0.0207424	0.313861	0.276022	1	1	1	1	0.136979	0.349921	0.313861	0.24077	0.952039	0.592131	0.118272	1	1	1	1	1	1	1
ARFIP2.P53365	blue	P53365	ARFIP2	0.513561	0.0752628	0.0339027	0.193382	1	1	1	1	0.383487	0.1447	0.0339027	0.66695	0.525286	0.524632	0.314474	1	1	1	1	1	1	1
ARG1.P05089	grey	P05089	ARG1	0.881542	0.0743676	0.309322	0.561102	1	1	1	1	0.103063	0.208097	0.309322	0.701463	0.260991	0.466429	0.874391	1	1	1	1	1	1	1
ARG2.P78540	magenta	P78540	ARG2	1.09093e-06	1.23318e-05	0.000155326	0.343863	0.00621286	0.0683797	0.906326	1	0.0938391	0.123604	0.000155326	0.305487	0.000766082	0.00156594	0.0326485	1	1	0.906326	1	1	1	1
ARHGAP1.Q07960	magenta	Q07960	ARHGAP1	0.00357942	0.0332346	0.0102041	0.000976142	1	1	1	1	0.0956506	0.37181	0.0102041	0.137286	0.500754	0.859293	0.0858404	1	1	1	1	1	1	1
ARHGAP17.Q68EM7	red	Q68EM7	ARHGAP17	0.0122556	0.076429	0.594337	0.190797	1	1	1	1	0.368778	0.552468	0.594337	0.316272	0.573785	0.820399	0.462934	1	1	1	1	1	1	1
ARHGAP21.Q5T5U3	brown	Q5T5U3	ARHGAP21	0.0181614	0.340133	0.0403681	0.0377668	1	1	1	1	0.0573775	0.558305	0.0403681	0.941465	0.00503916	0.473002	0.819662	1	1	1	1	1	1	1
ARHGAP28.Q9P2N2	red	Q9P2N2	ARHGAP28	0.0357223	0.113564	0.0715782	0.560123	1	1	1	1	0.160565	0.894375	0.0715782	0.438162	0.36921	0.200891	0.969969	1	1	1	1	1	1	1
ARHGAP29.Q52LW3	brown	Q52LW3	ARHGAP29	0.031321	1.44318e-05	0.123183	0.00269503	1	0.0797788	1	1	0.00833936	0.31524	0.123183	0.722754	0.228483	0.383102	0.0703002	1	1	1	1	1	1	1
ARHGAP35.Q9NRY4	yellow	Q9NRY4	ARHGAP35	0.411382	0.595337	0.0218855	0.322493	1	1	1	1	0.433702	0.539064	0.0218855	0.698596	0.318283	0.164479	0.391959	1	1	1	1	1	1	1
ARHGAP5.Q13017	salmon	Q13017	ARHGAP5	0.269913	0.0610593	0.118316	0.0803565	1	1	1	1	0.250403	0.314041	0.118316	0.348783	0.885497	0.65163	0.299902	1	1	1	1	1	1	1
ARHGDIA.P52565	magenta	P52565	ARHGDIA	0.00100214	0.0637382	0.142888	0.0162634	1	1	1	1	0.130061	0.959562	0.142888	0.711065	0.456764	0.927919	0.228335	1	1	1	1	1	1	1
ARHGEF1.Q92888	salmon	Q92888	ARHGEF1	0.13717	0.0313445	0.626268	0.0208914	1	1	1	1	0.420151	0.440449	0.626268	0.284041	0.174456	0.756944	0.0971922	1	1	1	1	1	1	1
ARHGEF10.O15013	red	O15013	ARHGEF10	0.0120251	0.0103615	0.253641	0.45051	1	1	1	1	0.0713776	0.739759	0.253641	0.634905	0.778369	0.970439	0.807917	1	1	1	1	1	1	1
ARHGEF18.Q6ZSZ5	magenta	Q6ZSZ5	ARHGEF18	0.941301	0.159329	0.551268	0.880027	1	1	1	1	0.299036	0.0747228	0.551268	0.0132292	0.752123	0.0508165	0.0302597	1	1	1	1	1	1	1
ARHGEF2.Q92974	pink	Q92974	ARHGEF2	0.384422	0.370922	0.11833	0.762176	1	1	1	1	0.247334	0.945646	0.11833	0.153807	0.185892	7.81827332707249e-05	0.265352	1	1	1	1	1	0.457213	1
ARHGEF26.Q96DR7.3	black	Q96DR7	ARHGEF26	0.0344146	0.0265833	9.06436e-05	0.00494458	1	1	0.530446	1	0.332493	0.400118	9.06435854370181e-05	0.513874	0.269708	0.384623	0.937909	1	1	0.530446	1	1	1	1
ARHGEF40.Q8TER5	magenta	Q8TER5	ARHGEF40	0.000889789	0.0704593	0.355151	0.330808	1	1	1	1	0.563823	0.324506	0.355151	0.442402	0.183809	0.685827	0.573998	1	1	1	1	1	1	1
ARHGEF7.Q14155	blue	Q14155	ARHGEF7	0.401865	0.0707019	0.625625	0.0923825	1	1	1	1	0.631654	0.69147	0.625625	0.442142	0.125152	0.748518	0.106412	1	1	1	1	1	1	1
ARID1A.O14497	magenta	O14497	ARID1A	0.00451797	0.0173213	0.721961	0.113564	1	1	1	1	0.335089	0.393991	0.721961	0.26798	0.169656	0.550969	0.199075	1	1	1	1	1	1	1
ARID1B.Q8NFD5	blue	Q8NFD5	ARID1B	0.500163	0.00870346	0.0917207	0.357859	1	1	1	1	0.049816	0.0315249	0.0917207	0.0975812	0.567789	0.0216715	0.412484	1	1	1	1	1	1	1
ARID2.Q68CP9	pink	Q68CP9	ARID2	0.333443	0.74364	0.436305	0.473459	1	1	1	1	0.820601	0.350794	0.436305	0.566562	0.964644	0.447134	0.507359	1	1	1	1	1	1	1
ARID3A.Q99856	grey	Q99856	ARID3A	0.083166	0.00667695	0.0394432	0.0759562	1	1	1	1	0.00430048	0.876031	0.0394432	0.901065	0.00880118	0.486945	0.878597	1	1	1	1	1	1	1
ARID4B.Q4LE39	black	Q4LE39	ARID4B	0.250588	0.483216	0.122911	0.278244	1	1	1	1	0.688311	0.862224	0.122911	0.506446	0.0674689	0.569443	0.808543	1	1	1	1	1	1	1
ARIH1.Q9Y4X5	magenta	Q9Y4X5	ARIH1	0.402816	0.0978118	0.99426	0.150699	1	1	1	1	0.542538	0.371736	0.99426	0.425205	0.302009	0.969379	0.176617	1	1	1	1	1	1	1
ARIH2.O95376	magenta	O95376	ARIH2	3.56311e-06	1.82419e-06	0.0721105	0.00209938	0.0200675	0.010345	1	1	0.000167583	0.675628	0.0721105	0.110859	0.279194	0.705347	0.108998	0.950027	1	1	1	1	1	1
ARL1.P40616	magenta	P40616	ARL1	8.55207e-05	4.27559e-07	0.817533	7.84338e-07	0.457707	0.00245334	1	0.00455935	1.43585100926648e-06	0.275299	0.817533	0.496286	0.000145955	0.602778	0.066288	0.00840116	1	1	1	0.85019	1	1
ARL14EP.Q8N8R7	blue	Q8N8R7	ARL14EP	0.00105725	0.474607	0.0015361	0.714445	1	1	1	1	0.100824	0.311215	0.0015361	0.360196	0.0101969	0.647063	0.603285	1	1	1	1	1	1	1
ARL15.Q9NXU5	grey	Q9NXU5	ARL15	0.667845	0.261042	0.653657	0.0363994	1	1	1	1	0.128916	0.603678	0.653657	0.240654	0.0711102	0.665224	0.220318	1	1	1	1	1	1	1
ARL2BP.Q9Y2Y0	brown	Q9Y2Y0	ARL2BP	0.000948602	0.288866	0.103707	0.000747589	1	1	1	1	0.295292	0.199257	0.103707	0.1605	0.000634592	0.211563	0.0528918	1	1	1	1	1	1	1
ARL3.P36405	brown	P36405	ARL3	0.105508	0.359542	0.147036	3.25453e-08	1	1	1	0.000191139	0.00147344	0.681871	0.147036	0.0628597	6.15969330743282e-07	0.223744	0.00100492	1	1	1	1	0.00363545	1	1
ARL6IP1.Q15041	cyan	Q15041	ARL6IP1	0.000438773	0.000400834	0.933972	0.0348405	1	1	1	1	0.00316937	0.405441	0.933972	0.992342	0.140932	0.0454848	0.482675	1	1	1	1	1	1	1
ARL6IP4.Q66PJ3	blue	Q66PJ3	ARL6IP4	0.00951723	0.351538	0.114274	0.416501	1	1	1	1	0.859567	0.195551	0.114274	0.800881	0.0940414	0.97315	0.700508	1	1	1	1	1	1	1
ARL6IP5.O75915	red	O75915	ARL6IP5	0.0271411	0.284003	0.568318	0.0452527	1	1	1	1	0.875924	0.981245	0.568318	0.484472	0.0691437	0.781776	0.323922	1	1	1	1	1	1	1
ARL8B.Q9NVJ2	magenta	Q9NVJ2	ARL8B	0.00199154	0.0222604	0.0910144	0.341586	1	1	1	1	0.501792	0.233121	0.0910144	0.179258	0.0653582	0.442702	0.12269	1	1	1	1	1	1	1
ARMC1.Q9NVT9	midnightblue	Q9NVT9	ARMC1	0.0466663	0.761502	0.0413483	0.111175	1	1	1	1	0.727283	0.505604	0.0413483	0.422059	0.725803	0.624626	0.979968	1	1	1	1	1	1	1
ARMC10.Q8N2F6	brown	Q8N2F6	ARMC10	1.00796e-06	0.0344619	0.22185	0.00833398	0.00574438	1	1	1	0.374214	0.60822	0.22185	0.872773	0.263042	0.0518916	0.455467	1	1	1	1	1	1	1
ARMC6.Q6NXE6	brown	Q6NXE6	ARMC6	0.0418232	0.349162	0.134596	0.0335566	1	1	1	1	0.70684	0.311813	0.134596	0.617385	0.6221	0.211679	0.593956	1	1	1	1	1	1	1
ARMC8.Q8IUR7	greenyellow	Q8IUR7	ARMC8	5.4826e-05	0.0297402	0.0352739	0.572513	0.29628	1	1	1	0.35811	0.504176	0.0352739	0.334073	0.252283	0.966306	0.307911	1	1	1	1	1	1	1
ARMC9.Q7Z3E5	grey	Q7Z3E5	ARMC9	0.143782	0.603626	0.434575	0.384433	1	1	1	1	0.763825	0.896978	0.434575	0.230515	0.949087	0.966716	0.236203	1	1	1	1	1	1	1
ARMCX3.Q9UH62	pink	Q9UH62	ARMCX3	0.0285228	0.182856	0.00591308	1.79507e-06	1	1	1	0.0103665	0.876073	0.147551	0.00591308	0.287895	0.030959	0.0330829	0.96128	1	1	1	1	1	1	1
ARMH3.Q5T2E6	red	Q5T2E6	ARMH3	0.912547	0.0585832	0.444303	0.255251	1	1	1	1	0.0736562	0.589386	0.444303	0.515924	0.182098	0.303236	0.611755	1	1	1	1	1	1	1
ARMT1.Q9H993	black	Q9H993	ARMT1	0.0289004	2.82212e-05	0.570989	0.39213	1	0.15437	1	1	0.00988745	0.276759	0.570989	0.883084	0.316767	0.544457	0.201224	1	1	1	1	1	1	1
ARNT.P27540	magenta	P27540	ARNT	0.680436	0.018017	0.96145	0.590219	1	1	1	1	0.169125	0.410643	0.96145	0.0362551	0.677863	0.0342662	0.0172278	1	1	1	1	1	1	1
ARPC1A.Q92747	magenta	Q92747	ARPC1A	0.00022347	0.00237722	0.787552	0.247818	1	1	1	1	0.104469	0.706308	0.787552	0.929326	0.313159	0.790846	0.813447	1	1	1	1	1	1	1
ARPC1B.O15143	magenta	O15143	ARPC1B	0.0609597	0.289669	0.891141	0.544795	1	1	1	1	0.659022	0.350777	0.891141	0.766703	0.599491	0.359223	0.858585	1	1	1	1	1	1	1
ARPC2.O15144	magenta	O15144	ARPC2	0.000187442	8.46582e-07	0.533388	0.0168103	0.986692	0.00483568	1	1	7.44834136065486e-05	0.115596	0.533388	0.891326	0.183281	0.0380794	0.859455	0.42679	1	1	1	1	1	1
ARPC3.O15145	magenta	O15145	ARPC3	0.115423	0.000463662	0.0565341	0.0685064	1	1	1	1	0.000875216	0.339353	0.0565341	0.504078	0.010757	0.188497	0.325627	1	1	1	1	1	1	1
ARPC4.P59998	salmon	P59998	ARPC4	0.286834	0.0568551	0.0707408	0.612395	1	1	1	1	0.0540482	0.191404	0.0707408	0.46427	0.102016	0.219483	0.303272	1	1	1	1	1	1	1
ARPC5.O15511	magenta	O15511	ARPC5	0.000761883	0.133942	0.118703	0.424067	1	1	1	1	0.474535	0.499027	0.118703	0.946193	0.574554	0.916244	0.587366	1	1	1	1	1	1	1
ARPC5L.Q9BPX5	yellow	Q9BPX5	ARPC5L	0.0963307	0.312635	0.000578526	0.379089	1	1	1	1	0.117837	0.659382	0.000578526	0.994169	0.040247	0.794028	0.223383	1	1	1	1	1	1	1
ARPP19.P56211	midnightblue	P56211	ARPP19	0.0153359	0.0141833	0.000369553	6.25497e-07	1	1	1	0.00364227	0.0204404	0.61197	0.000369553	0.330346	0.0827998	0.736751	0.12664	1	1	1	1	1	1	1
ARRB1.P49407	grey	P49407	ARRB1	0.856783	0.313795	0.54016	0.211457	1	1	1	1	0.3982	0.0450712	0.54016	0.413447	0.643744	0.0270381	0.429668	1	1	1	1	1	1	1
ARRB2.P32121	greenyellow	P32121	ARRB2	0.696746	0.503371	0.00752751	0.0154018	1	1	1	1	0.742962	0.199634	0.00752751	0.639605	0.828466	0.112125	0.586224	1	1	1	1	1	1	1
ARSA.P15289	black	P15289	ARSA	0.0058765	0.359449	0.100729	0.0919807	1	1	1	1	0.104801	0.843299	0.100729	0.571596	0.0220476	0.343376	0.559048	1	1	1	1	1	1	1
ARV1.Q9H2C2	red	Q9H2C2	ARV1	0.00543466	0.0776309	0.518317	1.64574e-05	1	1	1	0.0930006	0.0138349	0.999551	0.518317	0.16875	0.00278902	0.497432	0.329632	1	1	1	1	1	1	1
ARVCF.O00192	blue	O00192	ARVCF	0.141197	0.143829	0.134066	0.0385066	1	1	1	1	0.0428613	0.62542	0.134066	0.197937	0.0141865	0.509317	0.233256	1	1	1	1	1	1	1
ASAH1.Q13510	red	Q13510	ASAH1	0.0136702	0.210044	0.989205	0.783994	1	1	1	1	0.471717	0.75987	0.989205	0.95926	0.853738	0.15838	0.686641	1	1	1	1	1	1	1
ASAP1.Q9ULH1	magenta	Q9ULH1	ASAP1	3.22595e-06	2.26756e-06	0.236749	0.00790884	0.0181879	0.0128412	1	1	0.000175934	0.542312	0.236749	0.141896	0.245422	0.909227	0.112942	0.996316	1	1	1	1	1	1
ASCC1.Q8N9N2	yellow	Q8N9N2	ASCC1	0.664486	0.0293943	0.556341	0.0801182	1	1	1	1	0.0352467	0.176591	0.556341	0.020547	0.0994232	0.295758	0.0535036	1	1	1	1	1	1	1
ASCC2.Q9H1I8	black	Q9H1I8	ASCC2	0.0198988	0.203408	0.0350568	0.60293	1	1	1	1	0.102028	0.581282	0.0350568	0.9069	0.0626415	0.782964	0.797967	1	1	1	1	1	1	1
ASCC3.Q8N3C0	yellow	Q8N3C0	ASCC3	0.0638713	0.856653	0.707133	0.907685	1	1	1	1	0.844206	0.702911	0.707133	0.656007	0.854021	0.920673	0.738157	1	1	1	1	1	1	1
ASF1A.Q9Y294	blue	Q9Y294	ASF1A	0.32582	0.382067	0.38513	0.67138	1	1	1	1	0.883895	0.500292	0.38513	0.077623	0.362015	0.813709	0.0886438	1	1	1	1	1	1	1
ASF1B.Q9NVP2	magenta	Q9NVP2	ASF1B	0.784313	0.283213	0.351994	0.442443	1	1	1	1	0.88425	0.135074	0.351994	0.0396602	0.233051	0.0157764	0.0138142	1	1	1	1	1	1	1
ASH2L.Q9UBL3	grey	Q9UBL3	ASH2L	0.858741	0.164363	0.362519	0.0355986	1	1	1	1	0.0688427	0.7568	0.362519	0.329181	0.0352867	0.392146	0.181553	1	1	1	1	1	1	1
ASL.P04424	blue	P04424	ASL	0.0457577	0.134143	0.325307	0.528374	1	1	1	1	0.284055	0.731639	0.325307	0.82673	0.798858	0.0886152	0.888223	1	1	1	1	1	1	1
ASMTL.O95671	magenta	O95671	ASMTL	1.2643e-06	0.000635219	0.955915	0.404437	0.00719263	1	1	1	0.0351907	0.318767	0.955915	0.445159	0.580254	0.872404	0.987396	1	1	1	1	1	1	1
ASNS.P08243	pink	P08243	ASNS	0.000310485	0.65462	0.827379	0.864555	1	1	1	1	0.684908	0.391762	0.827379	0.466007	0.783541	8.95797448099705e-06	0.0648539	1	1	1	1	1	0.0525296	1
ASPH.Q12797	red	Q12797	ASPH	0.0371957	0.119336	0.0477152	0.000666743	1	1	1	1	0.659596	0.0622847	0.0477152	0.562155	0.210379	0.0339202	0.97758	1	1	1	1	1	1	1
ASPHD1.Q5U4P2	brown	Q5U4P2	ASPHD1	0.0143027	0.777776	0.35252	0.00224835	1	1	1	1	0.553512	0.965906	0.35252	0.428992	0.0933564	0.634813	0.529445	1	1	1	1	1	1	1
ASPSCR1.Q9BZE9	brown	Q9BZE9	ASPSCR1	0.807495	0.271959	0.00257943	0.000501229	1	1	1	1	0.619156	0.120591	0.00257943	0.996709	0.646726	0.0188795	0.611547	1	1	1	1	1	1	1
ASRGL1.Q7L266	blue	Q7L266	ASRGL1	0.996007	0.00166738	0.917393	0.103042	1	1	1	1	0.0113582	0.0930616	0.917393	0.199653	0.271995	0.346759	0.115138	1	1	1	1	1	1	1
ASS1.P00966	magenta	P00966	ASS1	1.46772e-07	0.000160794	0.570297	0.334754	0.000847312	0.850439	1	1	0.0283981	0.941382	0.570297	0.410871	0.280961	0.108172	0.848355	1	1	1	1	1	1	1
ATAD1.Q8NBU5	salmon	Q8NBU5	ATAD1	0.000708843	0.000293704	2.17958e-05	0.000194999	1	1	0.12805	1	0.00700622	0.182262	2.17958248718652e-05	0.184459	0.547202	0.0840058	0.245589	1	1	0.12805	1	1	1	1
ATAD2.Q6PL18	pink	Q6PL18	ATAD2	0.356859	0.256854	0.0492234	1.40647e-05	1	1	1	0.0796626	0.746282	0.780587	0.0492234	0.0864565	0.0259147	0.00800723	0.00431132	1	1	1	1	1	1	1
ATAD3A.Q9NVI7.2	greenyellow	Q9NVI7	ATAD3A	0.00192359	1.86119e-05	0.0293157	3.75587e-06	1	0.102459	1	0.0215474	0.000142413	0.585969	0.0293157	0.178018	0.0165839	0.242205	0.114751	0.809762	1	1	1	1	1	1
ATAD3B.Q5T9A4	magenta	Q5T9A4	ATAD3B	0.0118223	0.467264	0.076084	0.310812	1	1	1	1	0.836719	0.608505	0.076084	0.448271	0.568128	0.660972	0.854382	1	1	1	1	1	1	1
ATAD5.Q96QE3	purple	Q96QE3	ATAD5	0.0321528	0.701763	0.572818	0.145329	1	1	1	1	0.960483	0.100265	0.572818	0.327605	0.515515	0.116678	0.654133	1	1	1	1	1	1	1
ATE1.O95260	blue	O95260	ATE1	0.0381576	0.00396002	0.750863	0.37285	1	1	1	1	0.0242647	0.281456	0.750863	0.87969	0.393332	0.72971	0.848844	1	1	1	1	1	1	1
ATF1.P18846	blue	P18846	ATF1	0.0201591	0.642151	0.00513126	0.404238	1	1	1	1	0.687083	0.593065	0.00513126	0.424623	0.127818	0.959485	0.505304	1	1	1	1	1	1	1
ATG101.Q9BSB4	black	Q9BSB4	ATG101	0.440025	0.0653385	0.0339064	0.199665	1	1	1	1	0.142621	0.0189025	0.0339064	0.521923	0.516645	0.0320373	0.91271	1	1	1	1	1	1	1
ATG12.O94817	brown	O94817	ATG12	0.0112875	0.0139625	0.907026	0.044752	1	1	1	1	0.306524	0.428724	0.907026	0.850052	0.170209	0.506021	0.444133	1	1	1	1	1	1	1
ATG13.O75143	red	O75143	ATG13	0.31028	0.382629	0.0523827	0.192061	1	1	1	1	0.44101	0.254575	0.0523827	0.486934	0.625697	0.00723613	0.809086	1	1	1	1	1	1	1
ATG16L1.Q676U5	magenta	Q676U5	ATG16L1	0.76981	0.00151025	0.0871998	0.239867	1	1	1	1	0.00375483	0.304985	0.0871998	0.504753	0.0451746	0.998957	0.551942	1	1	1	1	1	1	1
ATG3.Q9NT62	magenta	Q9NT62	ATG3	0.182592	0.632035	0.70108	0.140087	1	1	1	1	0.767792	0.940194	0.70108	0.223975	0.188434	0.506524	0.215305	1	1	1	1	1	1	1
ATG4B.Q9Y4P1	magenta	Q9Y4P1	ATG4B	0.249646	0.051492	0.103832	0.260561	1	1	1	1	0.155489	0.298544	0.103832	0.686393	0.706725	0.426531	0.681805	1	1	1	1	1	1	1
ATG5.Q9H1Y0	magenta	Q9H1Y0	ATG5	0.885987	0.0895014	0.742971	0.559661	1	1	1	1	0.171028	0.862495	0.742971	0.0278813	0.520038	0.986881	0.0594554	1	1	1	1	1	1	1
ATG7.O95352	magenta	O95352	ATG7	1.80379e-06	0.00562291	0.0929275	0.850384	0.0102275	1	1	1	0.202621	0.27909	0.0929275	0.609034	0.182712	0.312592	0.968595	1	1	1	1	1	1	1
ATG9A.Q7Z3C6	black	Q7Z3C6	ATG9A	0.585338	0.0728281	0.34884	0.816267	1	1	1	1	0.131115	0.34404	0.34884	0.278635	0.408229	0.140071	0.441887	1	1	1	1	1	1	1
ATIC.P31939	blue	P31939	ATIC	0.450634	0.99919	0.0099663	0.000291671	1	1	1	1	0.0358881	0.0189301	0.0099663	0.0181288	4.45973208084131e-05	0.213338	0.000555581	1	1	1	1	0.261519	1	1
ATL2.Q8NHH9	salmon	Q8NHH9	ATL2	2.53864e-05	9.55359e-06	9.18461e-05	0.00102304	0.139194	0.0532135	0.537392	1	0.000803541	0.021854	9.18461247067649e-05	0.0594162	0.507485	0.00535744	0.109435	1	1	0.537392	1	1	1	1
ATL3.Q6DD88	yellow	Q6DD88	ATL3	0.202833	0.773843	0.0384183	0.0875735	1	1	1	1	0.756705	0.586439	0.0384183	0.506229	0.77451	0.583271	0.916249	1	1	1	1	1	1	1
ATM.Q13315	yellow	Q13315	ATM	0.885304	0.737384	0.370636	0.839981	1	1	1	1	0.575563	0.664018	0.370636	0.54806	0.437554	0.991033	0.809581	1	1	1	1	1	1	1
ATN1.P54259	red	P54259	ATN1	0.366526	0.674515	0.384662	0.435654	1	1	1	1	0.768113	0.476423	0.384662	0.681329	0.948277	0.477236	0.9103	1	1	1	1	1	1	1
ATOX1.O00244	salmon	O00244	ATOX1	0.0233972	0.000194034	0.00125473	0.0099534	1	1	1	1	0.00551572	0.810412	0.00125473	0.263589	0.550825	0.283335	0.232243	1	1	1	1	1	1	1
ATP11A.P98196	black	P98196	ATP11A	0.00473519	0.331086	0.703893	0.804477	1	1	1	1	0.41572	0.84168	0.703893	0.404203	0.657476	0.756265	0.605185	1	1	1	1	1	1	1
ATP13A3.Q9H7F0	midnightblue	Q9H7F0	ATP13A3	0.050611	0.800411	0.154109	0.0686567	1	1	1	1	0.767421	0.0597515	0.154109	0.0439561	0.761238	0.00432038	0.0367957	1	1	1	1	1	1	1
ATP1A1.P05023	salmon	P05023	ATP1A1	2.30084e-05	0.000226979	0.0314911	0.00405884	0.126362	1	1	1	0.0215948	0.286533	0.0314911	0.879808	0.533799	0.029638	0.912596	1	1	1	1	1	1	1
ATP1A3.P13637	purple	P13637	ATP1A3	0.513455	0.942878	0.129042	0.00228676	1	1	1	1	0.59676	0.308216	0.129042	0.529615	0.205489	0.0464556	0.953505	1	1	1	1	1	1	1
ATP1B1.P05026	red	P05026	ATP1B1	0.118888	0.253602	0.442165	0.24129	1	1	1	1	0.549566	0.430266	0.442165	0.896358	0.769034	0.112889	0.929868	1	1	1	1	1	1	1
ATP1B3.P54709	red	P54709	ATP1B3	0.00444482	0.00846207	0.010677	0.0304093	1	1	1	1	0.0614295	0.47369	0.010677	0.482521	0.74354	0.214542	0.44416	1	1	1	1	1	1	1
ATP2A1.O14983	red	O14983	ATP2A1	0.0881203	0.580403	0.579868	0.0273108	1	1	1	1	0.214466	0.298747	0.579868	0.356104	0.0505268	0.535698	0.380996	1	1	1	1	1	1	1
ATP2A2.P16615	yellow	P16615	ATP2A2	0.881003	0.870433	0.0134674	0.00412742	1	1	1	1	0.956863	0.824339	0.0134674	0.8815	0.725416	0.687256	0.873742	1	1	1	1	1	1	1
ATP2A2.P16615.4	black	P16615	ATP2A2	0.0208301	0.131974	0.0709998	0.535225	1	1	1	1	0.0872955	0.412854	0.0709998	0.0821987	0.0876179	0.38854	0.0198157	1	1	1	1	1	1	1
ATP2B1.P20020	yellow	P20020	ATP2B1	0.738837	0.00167164	0.908356	0.000220035	1	1	1	1	0.00152807	0.409505	0.908356	0.0809617	0.00635984	0.470792	0.153184	1	1	1	1	1	1	1
ATP2B3.Q16720	grey	Q16720	ATP2B3	0.0323937	0.147578	0.005126	0.204895	1	1	1	1	0.144515	0.315729	0.005126	0.896299	0.221018	0.942824	0.453656	1	1	1	1	1	1	1
ATP2B4.P23634	salmon	P23634	ATP2B4	0.00624658	0.0218878	0.105634	0.00079867	1	1	1	1	0.393216	0.435519	0.105634	0.87839	0.140892	0.704276	0.521124	1	1	1	1	1	1	1
ATP2C1.P98194	midnightblue	P98194	ATP2C1	0.748317	0.434746	0.0318254	0.000212855	1	1	1	1	0.257639	0.0947872	0.0318254	0.0805157	0.154719	0.0798156	0.308525	1	1	1	1	1	1	1
ATP5F1A.P25705	red	P25705	ATP5F1A	0.216595	0.418131	0.0491578	0.0142878	1	1	1	1	0.7361	0.227171	0.0491578	0.571184	0.69073	0.185958	0.702509	1	1	1	1	1	1	1
ATP5F1B.P06576	red	P06576	ATP5F1B	0.0749269	0.0781815	0.0733749	0.0808938	1	1	1	1	0.249748	0.446592	0.0733749	0.563422	0.971995	0.220665	0.649163	1	1	1	1	1	1	1
ATP5F1C.P36542	purple	P36542	ATP5F1C	0.339694	0.490093	0.233145	0.0136488	1	1	1	1	0.990816	0.775007	0.233145	0.974237	0.319175	0.563313	0.298706	1	1	1	1	1	1	1
ATP5F1D.P30049	red	P30049	ATP5F1D	0.0423328	0.586272	0.0841272	0.0620782	1	1	1	1	0.766847	0.321601	0.0841272	0.330259	0.91362	0.807896	0.795973	1	1	1	1	1	1	1
ATP5F1E.P56381	yellow	P56381	ATP5F1E	0.618861	0.310018	0.106086	0.105688	1	1	1	1	0.517704	0.786065	0.106086	0.921999	0.99887	0.763282	0.664392	1	1	1	1	1	1	1
ATP5IF1.Q9UII2	blue	Q9UII2	ATP5IF1	0.748536	0.289305	0.783408	0.65424	1	1	1	1	0.465972	0.635858	0.783408	0.904501	0.902243	0.651728	0.917863	1	1	1	1	1	1	1
ATP5MC1.P05496	black	P05496	ATP5MC1	0.145195	0.395976	0.101496	0.272853	1	1	1	1	0.162773	0.980903	0.101496	0.996608	0.0572021	0.915026	0.883163	1	1	1	1	1	1	1
ATP5ME.P56385	yellow	P56385	ATP5ME	0.987053	0.308397	0.561163	0.484383	1	1	1	1	0.295641	0.438477	0.561163	0.853961	0.367272	0.829017	0.828106	1	1	1	1	1	1	1
ATP5MF.P56134	yellow	P56134	ATP5MF	0.728258	0.767297	0.166145	0.0192214	1	1	1	1	0.879805	0.606152	0.166145	0.975404	0.451724	0.544045	0.751743	1	1	1	1	1	1	1
ATP5MG.O75964	yellow	O75964	ATP5MG	0.67429	0.958483	0.00979257	0.00581596	1	1	1	1	0.971019	0.953949	0.00979257	0.70426	0.876961	0.583896	0.608211	1	1	1	1	1	1	1
ATP5MK.Q96IX5	yellow	Q96IX5	ATP5MK	0.0473966	0.514565	0.63984	0.33014	1	1	1	1	0.80171	0.634293	0.63984	0.407789	0.716281	0.495656	0.361237	1	1	1	1	1	1	1
ATP5PB.P24539	midnightblue	P24539	ATP5PB	0.892315	0.209683	0.00184425	1.21192e-05	1	1	1	0.0688008	0.853895	0.0327884	0.00184425	0.630626	0.172336	0.0147316	0.500439	1	1	1	1	1	1	1
ATP5PD.O75947	yellow	O75947	ATP5PD	0.316415	0.739524	0.267005	0.101549	1	1	1	1	0.698665	0.638817	0.267005	0.440722	0.692401	0.908738	0.751806	1	1	1	1	1	1	1
ATP5PF.P18859	blue	P18859	ATP5PF	0.0103917	0.00120202	0.299052	0.161754	1	1	1	1	0.0222933	0.288822	0.299052	0.387493	0.78925	0.0505902	0.631159	1	1	1	1	1	1	1
ATP5PO.P48047	yellow	P48047	ATP5PO	0.779551	0.162268	0.00142921	0.0317534	1	1	1	1	0.196045	0.357232	0.00142921	0.282466	0.359245	0.209727	0.390848	1	1	1	1	1	1	1
ATP6AP1.Q15904	pink	Q15904	ATP6AP1	1.35338e-07	0.248211	0.0188805	0.00350706	0.000781715	1	1	1	0.607153	0.11831	0.0188805	0.0521574	0.615582	9.3535663987258e-09	0.00273064	1	1	1	1	1	5.51299203540899e-05	1
ATP6AP2.O75787	blue	O75787	ATP6AP2	0.0506485	0.293481	0.778982	0.318503	1	1	1	1	0.658956	0.117274	0.778982	0.501271	0.608073	0.00117893	0.559506	1	1	1	1	1	1	1
ATP6V0C.P27449	black	P27449	ATP6V0C	0.0784629	0.289657	0.117296	0.965624	1	1	1	1	0.237176	0.728065	0.117296	0.597348	0.249718	0.872505	0.985362	1	1	1	1	1	1	1
ATP6V0D1.P61421	midnightblue	P61421	ATP6V0D1	0.347768	0.713517	0.451785	0.0397537	1	1	1	1	0.834833	0.0249741	0.451785	0.0497463	0.328841	0.00694571	0.217763	1	1	1	1	1	1	1
ATP6V1A.P38606	black	P38606	ATP6V1A	0.304702	0.0591358	0.347672	0.470973	1	1	1	1	0.47939	0.490041	0.347672	0.614044	0.243662	0.686775	0.221528	1	1	1	1	1	1	1
ATP6V1B2.P21281	black	P21281	ATP6V1B2	0.611783	0.00635193	0.488822	0.436337	1	1	1	1	0.066927	0.928578	0.488822	0.554409	0.950552	0.838847	0.730222	1	1	1	1	1	1	1
ATP6V1C1.P21283	black	P21283	ATP6V1C1	0.634886	0.0429587	0.190746	0.473801	1	1	1	1	0.258993	0.930514	0.190746	0.76945	0.66569	0.573218	0.337199	1	1	1	1	1	1	1
ATP6V1D.Q9Y5K8	blue	Q9Y5K8	ATP6V1D	3.81494e-06	0.0678516	0.0015046	0.00613929	0.0214476	1	1	1	0.314704	0.862025	0.0015046	0.163503	0.686813	0.175575	0.0356388	1	1	1	1	1	1	1
ATP6V1E1.P36543	blue	P36543	ATP6V1E1	0.0552575	0.00362599	0.0563607	0.152983	1	1	1	1	0.0735114	0.29849	0.0563607	0.984603	0.711539	0.679182	0.577427	1	1	1	1	1	1	1
ATP6V1F.Q16864	purple	Q16864	ATP6V1F	0.00971161	0.0165302	0.0318223	0.329646	1	1	1	1	0.0529112	0.00705017	0.0318223	0.290392	0.372792	0.108303	0.579558	1	1	1	1	1	1	1
ATP6V1G1.O75348	black	O75348	ATP6V1G1	0.344942	0.46596	0.154085	0.172341	1	1	1	1	0.662685	0.525446	0.154085	0.375493	0.0530025	0.401745	0.13224	1	1	1	1	1	1	1
ATP6V1H.Q9UI12	red	Q9UI12	ATP6V1H	0.809587	0.351431	0.16052	0.367831	1	1	1	1	0.189861	0.854222	0.16052	0.427935	0.107315	0.221226	0.962155	1	1	1	1	1	1	1
ATP7A.Q04656	brown	Q04656	ATP7A	0.192968	0.412614	0.955944	0.245428	1	1	1	1	0.89517	0.535263	0.955944	0.868773	0.386842	0.350192	0.903543	1	1	1	1	1	1	1
ATPAF1.Q5TC12	red	Q5TC12	ATPAF1	0.398945	0.582383	0.643651	0.00326269	1	1	1	1	0.138135	0.612316	0.643651	0.895003	0.0142931	0.481753	0.506921	1	1	1	1	1	1	1
ATPAF2.Q8N5M1	black	Q8N5M1	ATPAF2	0.894858	0.280642	0.0876714	0.717811	1	1	1	1	0.804183	0.545299	0.0876714	0.719787	0.327108	0.307064	0.545339	1	1	1	1	1	1	1
ATR.Q13535	yellow	Q13535	ATR	0.763481	0.593075	0.166855	0.792968	1	1	1	1	0.389023	0.681241	0.166855	0.59806	0.243482	0.825694	0.931902	1	1	1	1	1	1	1
ATRIP.Q8WXE1	yellow	Q8WXE1	ATRIP	0.56833	0.766105	0.374395	0.654041	1	1	1	1	0.962454	0.946172	0.374395	0.688885	0.75239	0.799557	0.463144	1	1	1	1	1	1	1
ATRN.O75882	greenyellow	O75882	ATRN	0.987008	0.00211467	0.737645	3.76162e-05	1	1	1	0.209748	0.00122346	0.47838	0.737645	0.540617	0.00284184	0.883801	0.389722	1	1	1	1	1	1	1
ATXN10.Q9UBB4	brown	Q9UBB4	ATXN10	0.0632059	0.0145171	0.245915	0.00214274	1	1	1	1	0.84104	0.219613	0.245915	0.0132107	0.00321953	0.155077	0.000949029	1	1	1	1	1	1	1
ATXN2.Q99700	salmon	Q99700	ATXN2	0.00231549	0.0244108	0.312944	0.000483781	1	1	1	1	0.574366	0.41327	0.312944	0.287786	0.0442189	0.234056	0.152907	1	1	1	1	1	1	1
ATXN2L.Q8WWM7	brown	Q8WWM7	ATXN2L	0.712223	0.0111921	0.518824	0.00091227	1	1	1	1	0.460988	0.662271	0.518824	0.72608	0.0367897	0.845179	0.0275024	1	1	1	1	1	1	1
ATXN7.O15265	black	O15265	ATXN7	0.255769	0.0119284	0.0193865	0.442916	1	1	1	1	0.0327182	0.011947	0.0193865	0.0500158	0.234149	0.0111752	0.123852	1	1	1	1	1	1	1
ATXN7L3.Q14CW9	magenta	Q14CW9	ATXN7L3	0.0560129	0.0385757	0.295876	0.00753323	1	1	1	1	0.0605834	0.806046	0.295876	0.510842	0.203345	0.939026	0.302489	1	1	1	1	1	1	1
AUP1.Q9Y679	magenta	Q9Y679	AUP1	1.45096e-07	4.39694e-06	0.591001	0.0436178	0.000837782	0.0247328	1	1	0.00358919	0.166691	0.591001	0.894279	0.273363	0.0477639	0.962479	1	1	1	1	1	1	1
AURKA.O14965	pink	O14965	AURKA	0.612741	0.0838846	0.142955	0.321653	1	1	1	1	0.206106	0.0937638	0.142955	0.379656	0.725422	0.245078	0.689472	1	1	1	1	1	1	1
AURKB.Q96GD4	pink	Q96GD4	AURKB	0.0677947	0.0300776	0.620467	0.000192148	1	1	1	1	0.0127883	0.9834	0.620467	0.71784	0.0110229	0.0164156	0.379611	1	1	1	1	1	1	1
AXL.P30530	pink	P30530	AXL	0.00343805	0.0722774	0.0001148	1.57606e-05	1	1	0.671238	0.0891578	0.163607	0.0252307	0.0001148	0.0689063	0.584409	0.00875152	0.00849816	1	1	0.671238	1	1	1	1
B2M.P61769	blue	P61769	B2M	0.00208257	0.000334964	0.74538	0.166199	1	1	1	1	0.0307585	0.862964	0.74538	0.69246	0.444516	0.0650941	0.758538	1	1	1	1	1	1	1
B3GLCT.Q6Y288	black	Q6Y288	B3GLCT	0.222865	0.00179905	0.751893	0.707533	1	1	1	1	0.057114	0.393477	0.751893	0.61162	0.625386	0.513901	0.552536	1	1	1	1	1	1	1
B3GNT2.Q9NY97	black	Q9NY97	B3GNT2	0.865192	0.703671	0.991911	0.459415	1	1	1	1	0.998071	0.802715	0.991911	0.52532	0.594902	0.407152	0.967739	1	1	1	1	1	1	1
B4GALT1.P15291	greenyellow	P15291	B4GALT1	0.986663	0.00264176	0.510507	0.000120416	1	1	1	0.655545	0.0026102	0.150819	0.510507	0.548068	0.0107145	0.903695	0.524197	1	1	1	1	1	1	1
B4GALT3.O60512	black	O60512	B4GALT3	0.197873	0.193406	0.838039	0.0660415	1	1	1	1	0.177297	0.915002	0.838039	0.02316	0.235918	0.955498	0.14828	1	1	1	1	1	1	1
B4GALT4.O60513	magenta	O60513	B4GALT4	0.886075	0.0179583	0.270955	0.816316	1	1	1	1	0.0527921	0.307772	0.270955	0.617773	0.345222	0.960452	0.949225	1	1	1	1	1	1	1
B4GAT1.O43505	black	O43505	B4GAT1	0.122026	0.444365	0.282758	0.499922	1	1	1	1	0.943011	0.213673	0.282758	0.998009	0.219317	0.308874	0.750708	1	1	1	1	1	1	1
B9D1.Q9UPM9	magenta	Q9UPM9	B9D1	0.222285	0.00179492	0.466654	0.387001	1	1	1	1	0.032823	0.782727	0.466654	0.295854	0.921188	0.961261	0.928135	1	1	1	1	1	1	1
BABAM1.Q9NWV8	brown	Q9NWV8	BABAM1	0.229958	0.00124854	0.0478514	0.163136	1	1	1	1	0.0189195	0.110673	0.0478514	0.313974	0.65166	0.0334133	0.863453	1	1	1	1	1	1	1
BABAM2.Q9NXR7	black	Q9NXR7	BABAM2	0.21408	0.104538	0.24813	0.167984	1	1	1	1	0.264603	0.708492	0.24813	0.66392	0.867766	0.778519	0.789252	1	1	1	1	1	1	1
BAD.Q92934	magenta	Q92934	BAD	0.968787	0.0110484	0.251948	0.33928	1	1	1	1	0.0837009	0.517818	0.251948	0.978536	0.889325	0.269317	0.384883	1	1	1	1	1	1	1
BAG2.O95816	red	O95816	BAG2	0.336349	0.0483698	0.649054	0.0563032	1	1	1	1	0.0468559	0.843504	0.649054	0.959841	0.0939526	0.731833	0.679747	1	1	1	1	1	1	1
BAG3.O95817	brown	O95817	BAG3	0.422359	0.588838	0.966056	0.00811201	1	1	1	1	0.567383	0.825153	0.966056	0.533653	0.0492245	0.845632	0.187164	1	1	1	1	1	1	1
BAG4.O95429	red	O95429	BAG4	0.00165948	0.576588	0.790553	0.984156	1	1	1	1	0.666296	0.178826	0.790553	0.873637	0.861988	0.024295	0.243881	1	1	1	1	1	1	1
BAG5.Q9UL15	magenta	Q9UL15	BAG5	0.000236452	0.00196869	0.31563	0.741044	1	1	1	1	0.0899783	0.149874	0.31563	0.127213	0.346079	0.156975	0.324686	1	1	1	1	1	1	1
BAG6.P46379	brown	P46379	BAG6	0.0325336	0.00953467	0.951386	2.77058e-06	1	1	1	0.0159475	0.903421	0.198308	0.951386	0.0613561	0.000273569	0.938943	0.00125873	1	1	1	1	1	1	1
BAIAP2.Q9UQB8	pink	Q9UQB8	BAIAP2	0.10898	0.445121	0.589815	0.117745	1	1	1	1	0.847122	0.723472	0.589815	0.83202	0.138177	0.0166188	0.102724	1	1	1	1	1	1	1
BAIAP2L1.Q9UHR4	cyan	Q9UHR4	BAIAP2L1	0.000840913	0.712275	0.302439	0.368726	1	1	1	1	0.70222	0.928796	0.302439	0.290166	0.176396	0.522129	0.207086	1	1	1	1	1	1	1
BANF1.O75531	magenta	O75531	BANF1	0.00876761	0.74088	0.259838	0.0305719	1	1	1	1	0.387533	0.934178	0.259838	0.0834959	0.022395	0.788075	0.110508	1	1	1	1	1	1	1
BANP.Q8N9N5	yellow	Q8N9N5	BANP	0.187337	0.0896517	0.403094	0.00742155	1	1	1	1	0.088711	0.716351	0.403094	0.827642	0.155628	0.505268	0.611289	1	1	1	1	1	1	1
BAP1.Q92560	blue	Q92560	BAP1	0.0613594	0.0546763	0.0134049	0.00771451	1	1	1	1	0.0056233	0.0106823	0.0134049	0.0237112	0.00060695	0.0474073	0.0284367	1	1	1	1	1	1	1
BAP18.Q8IXM2	magenta	Q8IXM2	BAP18	0.616866	0.00260147	0.029435	0.166299	1	1	1	1	0.00294844	0.403306	0.029435	0.931461	0.014119	0.749883	0.720856	1	1	1	1	1	1	1
BARGIN.Q6ZT62	greenyellow	Q6ZT62	BARGIN	0.0660355	0.0143601	0.37205	0.0192843	1	1	1	1	0.0397147	0.266962	0.37205	0.772023	0.269407	0.239656	0.612279	1	1	1	1	1	1	1
BASP1.P80723	magenta	P80723	BASP1	2.24659e-09	4.93547e-09	0.236813	0.601953	1.31223e-05	2.88132e-05	1	1	1.56282183807504e-05	0.176541	0.236813	0.134998	0.632641	0.329237	0.221689	0.0904405	1	1	1	1	1	1
BAX.Q07812	black	Q07812	BAX	0.0509033	0.102968	0.308255	0.387583	1	1	1	1	0.646342	0.789134	0.308255	0.830305	0.186985	0.783697	0.501862	1	1	1	1	1	1	1
BAZ1A.Q9NRL2	purple	Q9NRL2	BAZ1A	0.620086	0.090414	0.643912	0.00546758	1	1	1	1	0.0650832	0.341466	0.643912	0.741802	0.0800255	0.00825238	0.725982	1	1	1	1	1	1	1
BAZ1B.Q9UIG0	purple	Q9UIG0	BAZ1B	0.000319037	0.0507277	0.0518231	2.90797e-07	1	1	1	0.00169942	0.00833258	0.743342	0.0518231	0.0277002	0.0017526	0.161292	0.000388745	1	1	1	1	1	1	1
BAZ2A.Q9UIF9	purple	Q9UIF9	BAZ2A	0.635825	0.23786	0.0213821	2.42194e-06	1	1	1	0.0139504	0.0657108	0.0408073	0.0213821	0.78347	0.0156985	0.00150119	0.653053	1	1	1	1	1	1	1
BBX.Q8WY36	brown	Q8WY36	BBX	0.101259	0.259704	0.605217	0.00267295	1	1	1	1	0.0623583	0.965512	0.605217	0.863589	0.0114509	0.692627	0.644391	1	1	1	1	1	1	1
BCAM.P50895	cyan	P50895	BCAM	0.00175123	6.54319e-06	0.331866	0.224299	1	0.036583	1	1	0.000225098	0.949635	0.331866	0.325292	0.126665	0.000197103	0.45706	1	1	1	1	1	1	1
BCAP29.Q9UHQ4	blue	Q9UHQ4	BCAP29	0.472079	0.00677348	0.376671	0.533604	1	1	1	1	0.0862593	0.912464	0.376671	0.259845	0.850673	0.891829	0.64911	1	1	1	1	1	1	1
BCAP31.P51572	brown	P51572	BCAP31	0.78749	0.00511061	0.00463038	0.00749691	1	1	1	1	0.0554806	0.401673	0.00463038	0.954352	0.887396	0.183002	0.417118	1	1	1	1	1	1	1
BCAR1.P56945	pink	P56945	BCAR1	0.190824	0.090736	0.00561737	3.52236e-06	1	1	1	0.0202183	0.0518829	0.391669	0.00561737	0.0654423	0.0481571	0.00754462	0.0316676	1	1	1	1	1	1	1
BCAS2.O75934	brown	O75934	BCAS2	0.0567143	0.113039	0.606574	0.00013933	1	1	1	0.755448	0.0144764	0.083884	0.606574	0.0293538	0.00155681	0.643645	0.0382087	1	1	1	1	1	1	1
BCAT1.P54687	pink	P54687	BCAT1	0.00823178	0.659991	0.686937	1.1363e-05	1	1	1	0.0645305	0.0699776	0.447066	0.686937	0.0951292	0.00139873	0.00154035	0.0710811	1	1	1	1	1	1	1
BCAT2.O15382	magenta	O15382	BCAT2	0.00524795	2.13858e-06	0.172678	1.46376e-08	1	0.012115	1	8.61276e-05	2.59282061808244e-06	0.868725	0.172678	0.292337	5.20727512679359e-05	0.262586	0.048606	0.0151473	1	1	1	0.30499	1	1
BCCIP.Q9P287	magenta	Q9P287	BCCIP	0.0434291	0.326503	0.000696231	0.0116175	1	1	1	1	0.157136	0.000884125	0.000696231	0.00282075	9.31669591436515e-05	0.000413663	0.000240083	1	1	1	1	0.544095	1	1
BCKDHA.P12694	magenta	P12694	BCKDHA	0.00126486	0.678261	0.115266	0.0121491	1	1	1	1	0.278421	0.119464	0.115266	0.0142503	0.00520568	0.104343	0.0278308	1	1	1	1	1	1	1
BCKDK.O14874	brown	O14874	BCKDK	0.106778	0.0271596	0.446689	0.00181219	1	1	1	1	0.538605	0.574587	0.446689	0.987714	0.0651786	0.830427	0.271654	1	1	1	1	1	1	1
BCL2L1.Q07817	grey	Q07817	BCL2L1	0.54343	0.106059	0.00441754	0.29672	1	1	1	1	0.0248863	0.0755095	0.00441754	0.11104	0.00656881	0.0721444	0.0736028	1	1	1	1	1	1	1
BCL2L12.Q9HB09	greenyellow	Q9HB09	BCL2L12	0.0393926	0.00186741	0.112575	0.104041	1	1	1	1	0.00327758	0.0331145	0.112575	0.203471	0.0267776	0.0819156	0.112354	1	1	1	1	1	1	1
BCL2L13.Q9BXK5	yellow	Q9BXK5	BCL2L13	0.71774	0.498944	0.7984	0.0232908	1	1	1	1	0.27428	0.933218	0.7984	0.407279	0.138876	0.932332	0.798745	1	1	1	1	1	1	1
BCL9.O00512	brown	O00512	BCL9	0.0937624	0.00253373	0.0156281	0.867899	1	1	1	1	0.00609134	0.566497	0.0156281	0.920563	0.0618445	0.0717026	0.761902	1	1	1	1	1	1	1
BCL9L.Q86UU0	magenta	Q86UU0	BCL9L	0.00621398	0.000737704	0.560581	0.884952	1	1	1	1	0.0131435	0.495503	0.560581	0.842674	0.607323	0.20355	0.8485	1	1	1	1	1	1	1
BCLAF1.Q9NYF8	red	Q9NYF8	BCLAF1	0.0986025	0.961223	0.33012	0.540646	1	1	1	1	0.59302	0.922163	0.33012	0.641259	0.264803	0.440677	0.766149	1	1	1	1	1	1	1
BCS1L.Q9Y276	purple	Q9Y276	BCS1L	0.825455	0.426695	0.521638	0.00140896	1	1	1	1	0.160913	0.318439	0.521638	0.984447	0.0472496	0.323595	0.445319	1	1	1	1	1	1	1
BDH1.Q02338	midnightblue	Q02338	BDH1	0.0225917	0.0752312	0.25257	2.16834e-06	1	1	1	0.0125005	0.0108642	0.209021	0.25257	0.911774	0.00165153	0.209239	0.750297	1	1	1	1	1	1	1
BEND3.Q5T5X7	brown	Q5T5X7	BEND3	0.116346	0.286441	0.985408	0.0410898	1	1	1	1	0.184506	0.884873	0.985408	0.775655	0.143245	0.260429	0.982797	1	1	1	1	1	1	1
BET1.O15155	cyan	O15155	BET1	0.0576113	0.548628	0.643326	0.274666	1	1	1	1	0.858992	0.102868	0.643326	0.0122857	0.650447	0.287572	0.0329015	1	1	1	1	1	1	1
BICD2.Q8TD16	salmon	Q8TD16	BICD2	0.187173	0.000452679	0.363005	0.06183	1	1	1	1	0.0345037	0.0451102	0.363005	0.153498	0.472743	0.00367861	0.0277342	1	1	1	1	1	1	1
BID.P55957	blue	P55957	BID	0.00312477	5.72933e-07	0.644374	0.784852	1	0.00328348	1	1	0.000317187	0.420399	0.644374	0.970997	0.893471	0.717787	0.246787	1	1	1	1	1	1	1
BIN1.O00499	brown	O00499	BIN1	0.000428592	0.0585177	0.112583	7.24071e-06	1	1	1	0.0412865	0.981186	0.343349	0.112583	0.739638	0.00858208	0.270493	0.376227	1	1	1	1	1	1	1
BIN3.Q9NQY0	yellow	Q9NQY0	BIN3	0.0613374	0.42505	0.104326	0.0666749	1	1	1	1	0.562759	0.443926	0.104326	0.64424	0.870577	0.47442	0.425877	1	1	1	1	1	1	1
BIRC2.Q13490	magenta	Q13490	BIRC2	0.155723	0.0305823	0.825792	0.491571	1	1	1	1	0.121819	0.753865	0.825792	0.734248	0.739361	0.781431	0.71112	1	1	1	1	1	1	1
BIRC5.O15392	pink	O15392	BIRC5	0.124056	0.130762	0.00489366	0.0265756	1	1	1	1	0.456632	0.0223862	0.00489366	0.659725	0.607261	0.0707781	0.923913	1	1	1	1	1	1	1
BIRC6.Q9NR09	cyan	Q9NR09	BIRC6	8.11884e-06	0.000911943	0.132765	0.354314	0.0451651	1	1	1	0.0162284	0.0983082	0.132765	0.292678	0.669256	0.380648	0.116549	1	1	1	1	1	1	1
BLM.P54132	blue	P54132	BLM	0.00304654	0.0913693	0.271508	0.0135284	1	1	1	1	0.931746	0.3391	0.271508	0.345843	0.01307	0.802614	0.15502	1	1	1	1	1	1	1
BLMH.Q13867	brown	Q13867	BLMH	0.00039351	0.0557812	0.804169	2.78993e-07	1	1	1	0.00163099	0.389515	0.209564	0.804169	0.0289056	6.86301715325683e-05	0.843506	0.00305277	1	1	1	1	0.401692	1	1
BLOC1S3.Q6QNY0	blue	Q6QNY0	BLOC1S3	0.067979	0.000195368	0.159415	0.164907	1	1	1	1	0.0106202	0.490379	0.159415	0.321324	0.989025	0.159968	0.938184	1	1	1	1	1	1	1
BLVRA.P53004	magenta	P53004	BLVRA	1.71613e-05	5.82272e-07	0.626392	0.0165437	0.0945929	0.00333642	1	1	0.00311823	0.339467	0.626392	0.405915	0.0400565	0.621493	0.0451053	1	1	1	1	1	1	1
BLVRB.P30043	brown	P30043	BLVRB	4.61125e-06	9.28938e-07	0.120365	4.64798e-07	0.0258737	0.0053033	1	0.00271256	0.0203722	0.422287	0.120365	0.0559207	0.00115599	0.0227759	0.00205989	1	1	1	1	1	1	1
BMI1.P35226	pink	P35226	BMI1	0.0925298	0.182014	0.159864	0.0304127	1	1	1	1	0.266327	0.984214	0.159864	0.502234	0.553419	0.341237	0.803925	1	1	1	1	1	1	1
BMS1.Q14692	midnightblue	Q14692	BMS1	0.147182	0.811305	0.00653325	3.88232e-05	1	1	1	0.216323	0.624984	0.115008	0.00653325	0.887383	0.160388	0.128397	0.183571	1	1	1	1	1	1	1
BNIP1.Q12981	yellow	Q12981	BNIP1	0.643093	0.853567	0.519747	0.271305	1	1	1	1	0.975157	0.719174	0.519747	0.291079	0.741123	0.719768	0.465685	1	1	1	1	1	1	1
BNIP2.Q12982	purple	Q12982	BNIP2	0.036798	0.0184189	0.62872	0.000177297	1	1	1	0.954033	0.00893465	0.563117	0.62872	0.734158	0.0102656	0.580746	0.991439	1	1	1	1	1	1	1
BOD1.Q96IK1	salmon	Q96IK1	BOD1	0.534271	0.0155913	0.0391564	0.389181	1	1	1	1	0.0505051	0.804663	0.0391564	0.173416	0.365417	0.29236	0.104215	1	1	1	1	1	1	1
BOD1L1.Q8NFC6	grey	Q8NFC6	BOD1L1	0.226295	0.0633537	0.379203	0.126959	1	1	1	1	0.0552891	0.114653	0.379203	0.0340514	0.0926378	0.272375	0.0327491	1	1	1	1	1	1	1
BOLA2B.Q9H3K6	brown	Q9H3K6	BOLA2B	0.0103252	0.831543	0.235989	5.04722e-05	1	1	1	0.280222	0.310281	0.618878	0.235989	0.0316063	0.0149444	0.108205	0.0482433	1	1	1	1	1	1	1
BOLA3.Q53S33	yellow	Q53S33	BOLA3	0.893094	0.0617993	0.336563	0.000793438	1	1	1	1	0.0424955	0.890203	0.336563	0.663607	0.0546599	0.80955	0.565857	1	1	1	1	1	1	1
BOP1.Q14137	red	Q14137	BOP1	0.43647	0.855639	0.444771	0.0125366	1	1	1	1	0.627551	0.876143	0.444771	0.514169	0.186765	0.809399	0.360758	1	1	1	1	1	1	1
BORCS5.Q969J3	grey	Q969J3	BORCS5	0.882178	0.342727	0.957688	0.72939	1	1	1	1	0.632391	0.997405	0.957688	0.279103	0.777788	0.662788	0.67956	1	1	1	1	1	1	1
BORCS7.Q96B45	salmon	Q96B45	BORCS7	0.978429	0.0111485	0.0440895	0.709668	1	1	1	1	0.0183682	0.0741038	0.0440895	0.0577252	0.0896146	0.0800657	0.176161	1	1	1	1	1	1	1
BPNT1.O95861	red	O95861	BPNT1	0.858986	0.419303	0.23973	0.311077	1	1	1	1	0.571486	0.942601	0.23973	0.199077	0.904885	0.397124	0.264933	1	1	1	1	1	1	1
BPNT2.Q9NX62	greenyellow	Q9NX62	BPNT2	0.0479961	1.63024e-06	0.598873	0.00241702	1	0.00924837	1	1	2.34663105329942e-05	0.736053	0.598873	0.317789	0.0105474	0.289401	0.514199	0.135541	1	1	1	1	1	1
BPTF.Q12830	blue	Q12830	BPTF	0.00180309	0.0164907	0.924999	0.000506875	1	1	1	1	0.743629	0.289805	0.924999	0.729848	0.00774021	0.0107449	0.199138	1	1	1	1	1	1	1
BRAT1.Q6PJG6	cyan	Q6PJG6	BRAT1	0.00066587	0.173171	0.0610413	0.0270413	1	1	1	1	0.636738	0.0302062	0.0610413	0.139223	0.0054443	0.000446312	0.0936636	1	1	1	1	1	1	1
BRCC3.P46736	blue	P46736	BRCC3	0.00372501	0.50454	0.0569732	0.283455	1	1	1	1	0.586861	0.850587	0.0569732	0.431226	0.0384932	0.345106	0.440717	1	1	1	1	1	1	1
BRD2.P25440	magenta	P25440	BRD2	0.000141876	0.00853819	0.341258	0.00375766	0.751378	1	1	1	0.628591	0.0191752	0.341258	0.137846	0.00689308	0.160181	0.0584788	1	1	1	1	1	1	1
BRD3.Q15059	cyan	Q15059	BRD3	0.0224487	0.371941	0.157727	0.443576	1	1	1	1	0.211762	0.599409	0.157727	0.443211	0.126736	0.268631	0.835225	1	1	1	1	1	1	1
BRD4.O60885	blue	O60885	BRD4	0.341872	0.861101	0.00369725	0.580729	1	1	1	1	0.473668	0.0170502	0.00369725	0.666365	0.072594	0.255861	0.353402	1	1	1	1	1	1	1
BRD7.Q9NPI1	black	Q9NPI1	BRD7	0.59193	0.272522	0.0119257	0.568799	1	1	1	1	0.0923055	0.0292868	0.0119257	0.120861	0.0283954	0.0689932	0.0459486	1	1	1	1	1	1	1
BRD8.Q9H0E9.2	blue	Q9H0E9	BRD8	0.153219	0.492516	0.323181	0.00268748	1	1	1	1	0.0815567	0.401097	0.323181	0.0323579	0.00513155	0.939263	0.0234075	1	1	1	1	1	1	1
BRI3BP.Q8WY22	purple	Q8WY22	BRI3BP	0.0225101	0.358143	0.956201	0.00230264	1	1	1	1	0.104306	0.891516	0.956201	0.576763	0.0219491	0.803486	0.0486349	1	1	1	1	1	1	1
BRIP1.Q9BX63	black	Q9BX63	BRIP1	0.132007	0.515852	0.158862	0.393735	1	1	1	1	0.260836	0.598773	0.158862	0.772212	0.11356	0.530888	0.855848	1	1	1	1	1	1	1
BRIX1.Q8TDN6	purple	Q8TDN6	BRIX1	0.220226	0.124326	0.168439	0.0113058	1	1	1	1	0.561592	0.984905	0.168439	0.465142	0.358563	0.594713	0.0635857	1	1	1	1	1	1	1
BRK1.Q8WUW1	black	Q8WUW1	BRK1	0.499774	0.655147	0.805952	0.0636244	1	1	1	1	0.418922	0.401084	0.805952	0.997869	0.24206	0.594728	0.524986	1	1	1	1	1	1	1
BROX.Q5VW32	black	Q5VW32	BROX	0.139631	0.168856	0.138984	0.58859	1	1	1	1	0.812444	0.950311	0.138984	0.80839	0.154592	0.911368	0.639961	1	1	1	1	1	1	1
BRPF3.Q9ULD4	pink	Q9ULD4	BRPF3	0.560011	0.692744	0.788591	0.204128	1	1	1	1	0.808068	0.619247	0.788591	0.645638	0.275974	0.326872	0.615574	1	1	1	1	1	1	1
BSDC1.Q9NW68	black	Q9NW68	BSDC1	0.576491	0.0235627	0.812654	0.642768	1	1	1	1	0.158217	0.172237	0.812654	0.754618	0.872096	0.237912	0.650854	1	1	1	1	1	1	1
BSG.P35613	salmon	P35613	BSG	3.14434e-06	0.001108	0.803793	0.000364682	0.0177498	1	1	1	0.350311	0.256841	0.803793	0.552471	0.0047847	0.0632605	0.266132	1	1	1	1	1	1	1
BSG.P35613.3	cyan	P35613	BSG	0.276814	0.0121169	0.0182685	0.959884	1	1	1	1	0.0196012	0.0217648	0.0182685	0.667235	0.0920205	0.0221904	0.975679	1	1	1	1	1	1	1
BTAF1.O14981	yellow	O14981	BTAF1	0.696618	0.378001	0.242946	0.916181	1	1	1	1	0.370321	0.242932	0.242946	0.519989	0.448061	0.774873	0.501512	1	1	1	1	1	1	1
BTF3.P20290	blue	P20290	BTF3	0.552498	0.0833394	0.00942339	0.127207	1	1	1	1	0.80516	0.193854	0.00942339	0.0577835	0.0047374	0.0805207	0.00263796	1	1	1	1	1	1	1
BTF3L4.Q96K17	black	Q96K17	BTF3L4	0.0776986	0.00570209	0.315848	0.0769527	1	1	1	1	0.32187	0.811918	0.315848	0.35986	0.0534552	0.533634	0.0513609	1	1	1	1	1	1	1
BTF3L4.Q96K17.3	black	Q96K17	BTF3L4	0.811629	0.302149	0.077221	0.63576	1	1	1	1	0.816362	0.893258	0.077221	0.875733	0.343534	0.662077	0.449086	1	1	1	1	1	1	1
BUB1.O43683	cyan	O43683	BUB1	0.0085635	1.81815e-05	0.975714	0.0742112	1	0.100125	1	1	0.000569304	0.0187178	0.975714	0.264446	0.192253	0.471385	0.513731	1	1	1	1	1	1	1
BUB1B.O60566	brown	O60566	BUB1B	0.000473769	0.435027	0.0276994	0.104913	1	1	1	1	0.484303	0.0194802	0.0276994	0.0864602	0.645601	0.00157013	0.0145156	1	1	1	1	1	1	1
BUB3.O43684	black	O43684	BUB3	0.697109	0.806418	0.236449	0.380785	1	1	1	1	0.418581	0.847747	0.236449	0.767043	0.14925	0.39926	0.339558	1	1	1	1	1	1	1
BUD13.Q9BRD0	magenta	Q9BRD0	BUD13	0.0387591	0.000525347	0.616292	0.115444	1	1	1	1	0.00377035	0.676097	0.616292	0.64563	0.143093	0.423875	0.813677	1	1	1	1	1	1	1
BUD23.O43709	greenyellow	O43709	BUD23	0.168763	0.00185592	0.209329	0.000213371	1	1	1	1	0.00401735	0.421922	0.209329	0.526022	0.0402738	0.457329	0.283895	1	1	1	1	1	1	1
BUD31.P41223	black	P41223	BUD31	0.987047	0.445766	0.681861	0.786812	1	1	1	1	0.485755	0.977935	0.681861	0.526533	0.630811	0.698053	0.61991	1	1	1	1	1	1	1
BYSL.Q13895	brown	Q13895	BYSL	0.889408	0.978784	0.643228	0.00145497	1	1	1	1	0.340963	0.919886	0.643228	0.329292	0.0368537	0.525407	0.0935404	1	1	1	1	1	1	1
BZW1.Q7L1Q6	cyan	Q7L1Q6	BZW1	0.117125	0.0409421	0.885187	0.637839	1	1	1	1	0.131075	0.917914	0.885187	0.0567802	0.663644	0.595755	0.141328	1	1	1	1	1	1	1
BZW2.Q9Y6E2	blue	Q9Y6E2	BZW2	0.17223	6.81374e-05	0.747386	0.784572	1	0.366375	1	1	0.00886491	0.418075	0.747386	0.144649	0.674001	0.486498	0.0216038	1	1	1	1	1	1	1
C11orf54.Q9H0W9	greenyellow	Q9H0W9	C11orf54	0.0724861	0.00640999	0.0859333	0.00702556	1	1	1	1	0.0335627	0.448082	0.0859333	0.381172	0.421438	0.056121	0.502187	1	1	1	1	1	1	1
C11orf68.Q9H3H3	brown	Q9H3H3	C11orf68	0.00401582	0.0054508	0.946935	0.0154219	1	1	1	1	0.288354	0.604035	0.946935	0.779457	0.0706568	0.764184	0.299488	1	1	1	1	1	1	1
C11orf98.E9PRG8	greenyellow	E9PRG8	C11orf98	0.198637	0.000997856	0.765688	0.00255736	1	1	1	1	0.00171321	0.224724	0.765688	0.0107024	0.0159232	0.702805	0.0206592	1	1	1	1	1	1	1
C12orf29.Q8N999	magenta	Q8N999	C12orf29	0.000391659	0.000345162	0.580673	0.0389647	1	1	1	1	0.0443617	0.324622	0.580673	0.0382378	0.262133	0.842719	0.0382754	1	1	1	1	1	1	1
C12orf57.Q99622	magenta	Q99622	C12orf57	3.89268e-05	1.82712e-05	0.217094	0.487324	0.211956	0.100601	1	1	0.011299	0.742217	0.217094	0.700762	0.175742	0.706111	0.305343	1	1	1	1	1	1	1
C15orf40.Q8WUR7	brown	Q8WUR7	C15orf40	0.786138	0.000104745	0.288428	0.245335	1	0.558502	1	1	0.00126274	0.360361	0.288428	0.0480731	0.120527	0.663805	0.399635	1	1	1	1	1	1	1
C17orf75.Q9HAS0	black	Q9HAS0	C17orf75	0.0561871	0.00136836	0.255664	0.719822	1	1	1	1	0.0529415	0.269858	0.255664	0.573077	0.576121	0.398937	0.230326	1	1	1	1	1	1	1
C18orf25.Q96B23.2	brown	Q96B23	C18orf25	0.201493	0.221621	0.00384023	0.0316048	1	1	1	1	0.289251	0.0147491	0.00384023	0.399171	0.522694	0.0110753	0.344121	1	1	1	1	1	1	1
C18orf32.Q8TCD1	greenyellow	Q8TCD1	C18orf32	0.157294	0.0233629	0.810234	0.00764466	1	1	1	1	0.0258442	0.1203	0.810234	0.0611533	0.0712733	0.195918	0.0532271	1	1	1	1	1	1	1
C19orf25.Q9UFG5	black	Q9UFG5	C19orf25	0.329923	0.0201771	0.182826	0.109322	1	1	1	1	0.108762	0.491354	0.182826	0.787149	0.838585	0.265789	0.398144	1	1	1	1	1	1	1
C19orf47.Q8N9M1	greenyellow	Q8N9M1	C19orf47	0.422026	0.888631	0.0295257	0.34053	1	1	1	1	0.740667	0.342368	0.0295257	0.598801	0.352157	0.243177	0.541366	1	1	1	1	1	1	1
C1GALT1.Q9NS00	magenta	Q9NS00	C1GALT1	0.496905	0.773475	0.0351266	0.130917	1	1	1	1	0.978289	0.0206381	0.0351266	0.0101815	0.640368	0.0434702	0.0402076	1	1	1	1	1	1	1
C1GALT1C1.Q96EU7	greenyellow	Q96EU7	C1GALT1C1	0.00767159	0.000707276	0.196436	0.000924193	1	1	1	1	0.00356977	0.374538	0.196436	0.331455	0.0962739	0.0434933	0.806926	1	1	1	1	1	1	1
C1orf109.Q9NX04	pink	Q9NX04	C1orf109	0.149204	0.210055	0.756754	0.0642742	1	1	1	1	0.196405	0.99128	0.756754	0.996695	0.2615	0.672988	0.706683	1	1	1	1	1	1	1
C1orf122.Q6ZSJ8	black	Q6ZSJ8	C1orf122	0.192312	0.117956	0.801464	0.419394	1	1	1	1	0.239954	0.122984	0.801464	0.17049	0.691844	0.203093	0.0763984	1	1	1	1	1	1	1
C1orf131.Q8NDD1	black	Q8NDD1	C1orf131	0.0106501	0.421797	0.00140003	0.827951	1	1	1	1	0.583762	0.380917	0.00140003	0.942538	0.024631	0.324512	0.598404	1	1	1	1	1	1	1
C1orf174.Q8IYL3	grey	Q8IYL3	C1orf174	0.379356	0.204651	0.289587	0.54158	1	1	1	1	0.18556	0.848219	0.289587	0.201492	0.240463	0.742079	0.263644	1	1	1	1	1	1	1
C1orf198.Q9H425	yellow	Q9H425	C1orf198	0.573655	0.853624	0.904502	0.87471	1	1	1	1	0.897646	0.856819	0.904502	0.644411	0.978718	0.50129	0.562014	1	1	1	1	1	1	1
C1orf50.Q9BV19	brown	Q9BV19	C1orf50	6.68721e-05	0.000200558	0.203039	0.00282891	0.360039	1	1	1	0.0433666	0.333206	0.203039	0.5211	0.166683	0.0742393	0.320806	1	1	1	1	1	1	1
C1orf52.Q8N6N3	grey	Q8N6N3	C1orf52	0.389242	0.182776	0.729574	0.230025	1	1	1	1	0.184061	0.508056	0.729574	0.95715	0.274551	0.4845	0.857102	1	1	1	1	1	1	1
C1QBP.Q07021	red	Q07021	C1QBP	0.106979	0.460826	0.105511	0.00140392	1	1	1	1	0.893381	0.859777	0.105511	0.370826	0.185573	0.327657	0.320762	1	1	1	1	1	1	1
C20orf27.Q9GZN8	brown	Q9GZN8	C20orf27	0.00122145	3.5094e-07	0.00948795	0.309059	1	0.00201615	1	1	4.65816702101479e-05	0.0102177	0.00948795	0.0346713	0.220181	0.00326251	0.253705	0.267984	1	1	1	1	1	1
C2CD5.Q86YS7	grey	Q86YS7	C2CD5	0.749524	0.864276	0.663506	0.738266	1	1	1	1	0.939364	0.919747	0.663506	0.661592	0.94284	0.814115	0.896914	1	1	1	1	1	1	1
C2orf49.Q9BVC5	magenta	Q9BVC5	C2orf49	0.00517302	0.158154	0.000577249	0.124185	1	1	1	1	0.0131337	0.000380682	0.000577249	0.000800744	0.000629549	0.00407327	0.00384968	1	1	1	1	1	1	1
C2orf69.Q8N8R5	brown	Q8N8R5	C2orf69	0.799478	0.699764	0.414303	0.376639	1	1	1	1	0.824125	0.196701	0.414303	0.0462231	0.960898	0.271656	0.0834986	1	1	1	1	1	1	1
C3orf38.Q5JPI3	grey	Q5JPI3	C3orf38	0.608864	0.162413	0.626174	0.151101	1	1	1	1	0.232654	0.828047	0.626174	0.777482	0.490856	0.707092	0.596574	1	1	1	1	1	1	1
C4A.P0C0L4	magenta	P0C0L4	C4A	0.00469911	0.0191609	0.537228	0.35539	1	1	1	1	0.047947	0.104202	0.537228	0.360845	0.278418	0.510371	0.168819	1	1	1	1	1	1	1
C5orf22.Q49AR2	black	Q49AR2	C5orf22	0.143486	0.0282584	0.157299	0.772463	1	1	1	1	0.279106	0.655841	0.157299	0.973414	0.417229	0.352775	0.497861	1	1	1	1	1	1	1
C5orf24.Q7Z6I8	blue	Q7Z6I8	C5orf24	0.0102108	0.0125351	0.258168	0.525374	1	1	1	1	0.135541	0.95809	0.258168	0.220273	0.719583	0.687347	0.433539	1	1	1	1	1	1	1
C5orf51.A6NDU8	blue	A6NDU8	C5orf51	0.940792	0.132499	0.99955	0.166274	1	1	1	1	0.598763	0.790455	0.99955	0.352105	0.322613	0.842699	0.0969299	1	1	1	1	1	1	1
C6orf120.Q7Z4R8	black	Q7Z4R8	C6orf120	0.881795	0.655296	0.130443	0.106762	1	1	1	1	0.202252	0.826	0.130443	0.942381	0.0309592	0.947889	0.311241	1	1	1	1	1	1	1
C6orf47.O95873	magenta	O95873	C6orf47	0.280905	0.00180847	0.280875	0.000184542	1	1	1	0.991727	0.0032788	0.568413	0.280875	0.022897	0.0278852	0.982504	0.0451005	1	1	1	1	1	1	1
C6orf89.Q6UWU4	black	Q6UWU4	C6orf89	0.202706	0.615078	0.23974	0.761557	1	1	1	1	0.877283	0.730894	0.23974	0.320475	0.295493	0.668423	0.608703	1	1	1	1	1	1	1
C7orf26.Q96N11	purple	Q96N11	C7orf26	0.963068	0.0109711	0.387343	0.000252616	1	1	1	1	0.00248431	0.94636	0.387343	0.453936	0.00125013	0.958158	0.178037	1	1	1	1	1	1	1
C7orf50.Q9BRJ6	red	Q9BRJ6	C7orf50	0.217657	0.4002	0.390545	0.978618	1	1	1	1	0.799672	0.703744	0.390545	0.244476	0.529852	0.693612	0.475269	1	1	1	1	1	1	1
C8orf33.Q9H7E9	magenta	Q9H7E9	C8orf33	0.000187253	0.844163	0.974114	0.717008	0.985889	1	1	1	0.803167	0.405179	0.974114	0.989916	0.779961	0.134665	0.139908	1	1	1	1	1	1	1
C8orf82.Q6P1X6	magenta	Q6P1X6	C8orf82	2.11302e-06	1.99482e-05	0.756927	0.099091	0.0119723	0.109695	1	1	0.0123792	0.702751	0.756927	0.448312	0.164305	0.895037	0.351919	1	1	1	1	1	1	1
C9orf64.Q5T6V5	red	Q5T6V5	C9orf64	0.000951657	0.169963	0.460845	0.00644157	1	1	1	1	0.777402	0.763484	0.460845	0.78504	0.014337	0.174621	0.511299	1	1	1	1	1	1	1
C9orf78.Q9NZ63	yellow	Q9NZ63	C9orf78	0.645362	0.279308	0.000591182	0.00193992	1	1	1	1	0.403526	0.157911	0.000591182	0.879058	0.73973	0.24729	0.953082	1	1	1	1	1	1	1
CA12.O43570	cyan	O43570	CA12	6.14817e-05	0.0299548	0.55794	0.983327	0.33153	1	1	1	0.218058	0.356779	0.55794	0.236953	0.667382	0.158828	0.135428	1	1	1	1	1	1	1
CA13.Q8N1Q1	yellow	Q8N1Q1	CA13	0.42896	0.403497	0.316265	0.0965871	1	1	1	1	0.454036	0.82526	0.316265	0.577955	0.622251	0.188578	0.91801	1	1	1	1	1	1	1
CA2.P00918	blue	P00918	CA2	0.0164063	3.86715e-05	0.229723	0.592516	1	0.210064	1	1	0.00678904	0.93487	0.229723	0.970713	0.630047	0.889758	0.318688	1	1	1	1	1	1	1
CAAP1.Q9H8G2	pink	Q9H8G2	CAAP1	0.554165	0.00831245	0.274526	0.000507516	1	1	1	1	0.00212462	0.192338	0.274526	0.597739	0.00133533	0.0281266	0.351129	1	1	1	1	1	1	1
CAB39.Q9Y376	red	Q9Y376	CAB39	0.111539	0.14375	0.0937972	0.00396417	1	1	1	1	0.621721	0.696622	0.0937972	0.269492	0.318056	0.431304	0.214065	1	1	1	1	1	1	1
CABIN1.Q9Y6J0	magenta	Q9Y6J0	CABIN1	0.00612003	0.0770711	0.672611	0.00357416	1	1	1	1	0.0509865	0.359356	0.672611	0.653292	0.0591353	0.967451	0.110091	1	1	1	1	1	1	1
CACTIN.Q8WUQ7	greenyellow	Q8WUQ7	CACTIN	0.890735	0.000133842	0.0464887	4.23889e-06	1	0.710971	1	0.0242973	0.000433991	0.0687376	0.0464887	0.901752	0.0126356	0.00279824	0.846358	1	1	1	1	1	1	1
CACUL1.Q86Y37	grey	Q86Y37	CACUL1	0.00412732	0.199494	0.266258	0.787043	1	1	1	1	0.278845	0.981056	0.266258	0.843469	0.546502	0.287275	0.299961	1	1	1	1	1	1	1
CACYBP.Q9HB71	black	Q9HB71	CACYBP	0.622437	0.328241	0.399209	0.16753	1	1	1	1	0.928786	0.336358	0.399209	0.542636	0.119748	0.304444	0.17811	1	1	1	1	1	1	1
CAD.P27708	pink	P27708	CAD	0.602986	0.835652	0.0292851	0.609245	1	1	1	1	0.31352	0.167868	0.0292851	0.397404	0.0563239	0.756228	0.103327	1	1	1	1	1	1	1
CADM1.Q9BY67	cyan	Q9BY67	CADM1	4.08671e-05	0.00138387	0.032158	0.581292	0.222113	1	1	1	0.00400588	0.0431964	0.032158	0.0270576	0.0565187	0.389613	0.00419596	1	1	1	1	1	1	1
CADM3.Q8N126	magenta	Q8N126	CADM3	1.59364e-08	5.02081e-08	0.0833482	0.610972	9.26705e-05	0.000290705	1	1	0.000322865	0.792741	0.0833482	0.901381	0.113618	0.735022	0.494352	1	1	1	1	1	1	1
CADM4.Q8NFZ8	cyan	Q8NFZ8	CADM4	0.000145083	0.000134827	0.398789	0.652846	0.768071	0.716069	1	1	0.00624965	0.745917	0.398789	0.631069	0.777797	0.0883068	0.814176	1	1	1	1	1	1	1
CALB2.P22676	brown	P22676	CALB2	0.00528308	0.000605168	0.0511349	0.000105079	1	1	1	0.57478	0.106197	0.945389	0.0511349	0.398002	0.0803595	0.4734	0.0853212	1	1	1	1	1	1	1
CALCOCO1.Q9P1Z2	pink	Q9P1Z2	CALCOCO1	0.462416	0.258363	0.346021	0.52508	1	1	1	1	0.226914	0.502386	0.346021	0.491301	0.267281	0.854512	0.367039	1	1	1	1	1	1	1
CALCOCO2.Q13137	grey	Q13137	CALCOCO2	0.458361	0.367887	0.00125831	0.908519	1	1	1	1	0.08901	0.469124	0.00125831	0.0344003	0.0135332	0.930204	0.0261015	1	1	1	1	1	1	1
CALD1.Q05682.5	magenta	Q05682	CALD1	6.25729e-09	3.64383e-08	0.606787	0.186644	3.648e-05	0.000211233	1	1	2.02999121145522e-05	0.318307	0.606787	0.901328	0.559056	0.499768	0.651836	0.117374	1	1	1	1	1	1
CALM1.P0DP23	black	P0DP23	CALM1	0.348318	0.590059	0.8673	0.0878614	1	1	1	1	0.401213	0.323424	0.8673	0.142369	0.266057	0.098969	0.0837621	1	1	1	1	1	1	1
CALR.P27797	black	P27797	CALR	0.0465952	0.234177	0.795493	0.590361	1	1	1	1	0.314543	0.0328543	0.795493	0.155974	0.573218	0.00725945	0.111236	1	1	1	1	1	1	1
CALU.O43852	yellow	O43852	CALU	0.806512	0.0606456	0.732235	0.188701	1	1	1	1	0.0873449	0.277236	0.732235	0.249018	0.241314	0.403462	0.391183	1	1	1	1	1	1	1
CAMK2D.Q13557	yellow	Q13557	CAMK2D	0.561956	0.417956	0.151216	0.00639567	1	1	1	1	0.328659	0.434689	0.151216	0.797755	0.297897	0.486635	0.87243	1	1	1	1	1	1	1
CAMK2G.Q13555.11	red	Q13555	CAMK2G	0.421432	0.564991	0.145334	0.449827	1	1	1	1	0.552772	0.467669	0.145334	0.937028	0.6071	0.163538	0.872649	1	1	1	1	1	1	1
CAMK4.Q16566	magenta	Q16566	CAMK4	0.118261	0.147201	0.980257	0.886099	1	1	1	1	0.380379	0.726976	0.980257	0.541791	0.905442	0.604947	0.659953	1	1	1	1	1	1	1
CAMKK1.Q8N5S9	salmon	Q8N5S9	CAMKK1	0.0669457	0.0068373	0.0358291	0.357149	1	1	1	1	0.0319325	0.748692	0.0358291	0.267937	0.37261	0.990474	0.452475	1	1	1	1	1	1	1
CAMSAP1.Q5T5Y3	red	Q5T5Y3	CAMSAP1	0.204977	0.716885	0.534472	0.296587	1	1	1	1	0.763253	0.67535	0.534472	0.401567	0.241792	0.794622	0.382152	1	1	1	1	1	1	1
CAMSAP2.Q08AD1	magenta	Q08AD1	CAMSAP2	0.0368114	0.0304631	0.785096	0.251148	1	1	1	1	0.253548	0.729629	0.785096	0.351748	0.530453	0.24604	0.309844	1	1	1	1	1	1	1
CAND1.Q86VP6	brown	Q86VP6	CAND1	5.13913e-05	2.92804e-07	0.631341	0.0151528	0.27813	0.00168392	1	1	0.000946246	0.0355042	0.631341	0.192971	0.145127	0.725509	0.0239745	1	1	1	1	1	1	1
CANT1.Q8WVQ1	blue	Q8WVQ1	CANT1	0.373817	0.245011	0.548001	0.661633	1	1	1	1	0.677578	0.999431	0.548001	0.915264	0.463955	0.0795001	0.717673	1	1	1	1	1	1	1
CANX.P27824	black	P27824	CANX	0.0626118	0.314811	0.10615	0.202186	1	1	1	1	0.59889	0.131883	0.10615	0.622546	0.797108	0.131088	0.582132	1	1	1	1	1	1	1
CAP1.Q01518	blue	Q01518	CAP1	0.489588	0.000524211	0.266202	0.0411062	1	1	1	1	0.0370062	0.217205	0.266202	0.320006	0.477663	0.539185	0.037913	1	1	1	1	1	1	1
CAP1.Q01518.2	blue	Q01518	CAP1	0.275698	0.0742913	0.00120313	0.0523547	1	1	1	1	0.512536	0.0141427	0.00120313	0.0564909	0.260413	0.0705799	0.0312976	1	1	1	1	1	1	1
CAP2.P40123	cyan	P40123	CAP2	0.0108888	0.652059	0.550325	0.783678	1	1	1	1	0.854783	0.0422762	0.550325	0.287051	0.818455	0.326103	0.154547	1	1	1	1	1	1	1
CAPG.P40121	magenta	P40121	CAPG	3.2035e-17	8.77725e-18	7.47491e-05	4.23262e-08	1.89038e-13	5.18121e-14	0.437955	0.000248455	1.13036568525179e-12	0.621232	7.47491124216837e-05	0.947282	0.0383701	0.241325	0.146526	6.67141827435604e-09	1	0.437955	1	1	1	1
CAPN1.P07384	black	P07384	CAPN1	0.00121784	0.00312091	0.0891134	0.276488	1	1	1	1	0.073772	0.894501	0.0891134	0.539728	0.645782	0.864514	0.713654	1	1	1	1	1	1	1
CAPN2.P17655	black	P17655	CAPN2	0.900953	0.150512	0.203687	0.956129	1	1	1	1	0.591685	0.821165	0.203687	0.564559	0.385101	0.961132	0.177453	1	1	1	1	1	1	1
CAPN5.O15484	brown	O15484	CAPN5	0.114873	0.372384	0.102376	0.0127066	1	1	1	1	0.423773	0.964812	0.102376	0.274093	0.00482697	0.798889	0.0508442	1	1	1	1	1	1	1
CAPN7.Q9Y6W3	yellow	Q9Y6W3	CAPN7	0.685251	0.773082	0.132175	0.657238	1	1	1	1	0.869269	0.836008	0.132175	0.699615	0.440478	0.516372	0.969083	1	1	1	1	1	1	1
CAPNS1.P04632	black	P04632	CAPNS1	0.228972	0.0407348	0.283036	0.183388	1	1	1	1	0.562399	0.983881	0.283036	0.654195	0.0937434	0.927125	0.154486	1	1	1	1	1	1	1
CAPRIN1.Q14444	yellow	Q14444	CAPRIN1	0.280633	0.794501	0.365516	0.834008	1	1	1	1	0.849285	0.815519	0.365516	0.758641	0.430412	0.45748	0.552724	1	1	1	1	1	1	1
CAPZA1.P52907	black	P52907	CAPZA1	0.0937087	0.156898	0.696893	0.543797	1	1	1	1	0.401473	0.268237	0.696893	0.526786	0.876791	0.248073	0.117977	1	1	1	1	1	1	1
CAPZA2.P47755	salmon	P47755	CAPZA2	0.0559417	0.000977509	0.0103635	0.173502	1	1	1	1	0.00968842	0.337453	0.0103635	0.188914	0.339299	0.897943	0.269569	1	1	1	1	1	1	1
CAPZB.P47756.2	brown	P47756	CAPZB	0.120951	0.406317	0.356622	0.00474026	1	1	1	1	0.0818604	0.10853	0.356622	0.296416	0.0085194	0.0659979	0.0244742	1	1	1	1	1	1	1
CARD19.Q96LW7	black	Q96LW7	CARD19	0.248478	0.408481	0.190892	0.142596	1	1	1	1	0.163599	0.375372	0.190892	0.924494	0.0542754	0.714397	0.728906	1	1	1	1	1	1	1
CARHSP1.Q9Y2V2	brown	Q9Y2V2	CARHSP1	0.0764967	0.330172	0.00826592	1.00743e-05	1	1	1	0.0573028	0.827563	0.08644	0.00826592	0.825967	0.0697797	0.021416	0.661494	1	1	1	1	1	1	1
CARM1.Q86X55	brown	Q86X55	CARM1	0.150357	0.000234176	0.0276067	0.00941226	1	1	1	1	0.0163892	0.917831	0.0276067	0.431081	0.738517	0.57044	0.101903	1	1	1	1	1	1	1
CARNMT1.Q8N4J0	magenta	Q8N4J0	CARNMT1	0.465378	2.75278e-05	0.235943	0.00010147	1	0.150604	1	0.555853	0.000216411	0.648121	0.235943	0.222263	0.0230747	0.728561	0.551109	1	1	1	1	1	1	1
CARS1.P49589.3	pink	P49589	CARS1	0.0286011	0.237593	0.789701	0.0340096	1	1	1	1	0.176761	0.797108	0.789701	0.226655	0.174574	0.013168	0.062075	1	1	1	1	1	1	1
CARS2.Q9HA77	pink	Q9HA77	CARS2	0.0768638	0.0459836	0.107998	0.0208778	1	1	1	1	0.0143106	0.854375	0.107998	0.0399969	0.00733963	0.59731	0.00760398	1	1	1	1	1	1	1
CASC3.O15234	salmon	O15234	CASC3	0.143405	0.379667	0.00222295	0.0662033	1	1	1	1	0.308633	0.216602	0.00222295	0.355427	0.299645	0.100558	0.997396	1	1	1	1	1	1	1
CASK.O14936	yellow	O14936	CASK	0.59982	0.936218	0.0187534	0.14274	1	1	1	1	0.71524	0.636552	0.0187534	0.425119	0.483866	0.587067	0.46898	1	1	1	1	1	1	1
CASKIN2.Q8WXE0	blue	Q8WXE0	CASKIN2	0.651434	0.000154148	0.0546615	0.000482844	1	0.816061	1	1	0.00196895	0.390724	0.0546615	0.244656	0.167212	0.343594	0.931522	1	1	1	1	1	1	1
CASP14.P31944	magenta	P31944	CASP14	0.550612	0.174521	0.149705	0.393186	1	1	1	1	0.497237	0.337064	0.149705	0.509955	0.665639	0.152303	0.182438	1	1	1	1	1	1	1
CASP2.P42575	yellow	P42575	CASP2	0.199974	0.551354	0.370046	0.118784	1	1	1	1	0.550956	0.949308	0.370046	0.202477	0.623045	0.883842	0.573504	1	1	1	1	1	1	1
CASP3.P42574	magenta	P42574	CASP3	0.598456	2.97746e-05	0.0173166	0.149434	1	0.162688	1	1	0.00013895	0.905795	0.0173166	0.62848	0.00861496	0.347749	0.862909	0.790484	1	1	1	1	1	1
CASP4.P49662	greenyellow	P49662	CASP4	0.0708167	0.0273422	0.34147	0.227507	1	1	1	1	0.129296	0.840878	0.34147	0.28336	0.851297	0.505861	0.458074	1	1	1	1	1	1	1
CASP6.P55212	red	P55212	CASP6	0.0276955	0.535244	0.459358	0.0908733	1	1	1	1	0.938002	0.870054	0.459358	0.631307	0.482183	0.522776	0.899816	1	1	1	1	1	1	1
CASP7.P55210	black	P55210	CASP7	0.152606	0.0042693	0.643445	0.182258	1	1	1	1	0.100158	0.468525	0.643445	0.359836	0.528364	0.533798	0.869993	1	1	1	1	1	1	1
CASP8.Q14790	black	Q14790	CASP8	0.457503	0.826235	0.447653	0.616339	1	1	1	1	0.793816	0.175286	0.447653	0.244548	0.374545	0.509156	0.113751	1	1	1	1	1	1	1
CAST.P20810.10	brown	P20810	CAST	0.332386	0.168679	0.497061	0.00121424	1	1	1	1	0.965146	0.456192	0.497061	0.869947	0.0458606	0.652905	0.321306	1	1	1	1	1	1	1
CAT.P04040	brown	P04040	CAT	0.000650091	0.00838928	0.133895	0.00287012	1	1	1	1	0.220721	0.361467	0.133895	0.878311	0.223204	0.0392926	0.724492	1	1	1	1	1	1	1
CAV1.Q03135	cyan	Q03135	CAV1	8.18051e-05	4.98863e-06	0.0099195	0.753221	0.438475	0.0280062	1	1	0.000155055	0.55764	0.0099195	0.298422	0.0919624	0.560049	0.223717	0.879471	1	1	1	1	1	1
CAV2.P51636	black	P51636	CAV2	0.260461	0.194841	1.12731e-05	0.139341	1	1	0.0663308	1	0.0459576	0.0733623	1.12730851243027e-05	0.736103	0.00946571	0.126366	0.457572	1	1	0.0663308	1	1	1	1
CAVIN1.Q6NZI2	magenta	Q6NZI2	CAVIN1	0.00158574	0.00160715	0.643721	0.607294	1	1	1	1	0.0647759	0.92184	0.643721	0.5507	0.49099	0.139233	0.443567	1	1	1	1	1	1	1
CAVIN2.O95810	black	O95810	CAVIN2	0.252248	0.501557	0.701418	0.592178	1	1	1	1	0.705412	0.126359	0.701418	0.327192	0.913683	0.0214347	0.399667	1	1	1	1	1	1	1
CAVIN3.Q969G5	magenta	Q969G5	CAVIN3	2.91489e-05	6.28025e-06	0.59529	0.471596	0.159503	0.035138	1	1	0.00112232	0.385664	0.59529	0.637815	0.892543	0.27707	0.625011	1	1	1	1	1	1	1
CBFB.Q13951.2	brown	Q13951	CBFB	0.88678	0.0238657	0.0249892	0.101743	1	1	1	1	0.0940239	0.595245	0.0249892	0.669471	0.630293	0.602734	0.354421	1	1	1	1	1	1	1
CBL.P22681	brown	P22681	CBL	0.00883302	0.0724355	0.803208	0.131422	1	1	1	1	0.544443	0.151337	0.803208	0.579726	0.211901	0.176724	0.891728	1	1	1	1	1	1	1
CBLL1.Q75N03	black	Q75N03	CBLL1	0.987523	0.494914	0.0010925	0.210409	1	1	1	1	0.745806	0.183243	0.0010925	0.460728	0.0995218	0.201751	0.124412	1	1	1	1	1	1	1
CBR1.P16152	blue	P16152	CBR1	0.601871	0.95739	0.614858	0.00136573	1	1	1	1	0.215561	0.0342065	0.614858	0.00605597	0.00748776	0.211083	0.00202228	1	1	1	1	1	1	1
CBWD2.Q8IUF1	blue	Q8IUF1	CBWD2	0.393893	0.00924625	0.451819	0.122966	1	1	1	1	0.139945	0.261612	0.451819	0.149923	0.560943	0.886195	0.05242	1	1	1	1	1	1	1
CBX1.P83916	greenyellow	P83916	CBX1	0.246603	0.574271	0.323896	0.646296	1	1	1	1	0.851922	0.294512	0.323896	0.311461	0.704687	0.85025	0.433902	1	1	1	1	1	1	1
CBX2.Q14781	greenyellow	Q14781	CBX2	0.881939	0.121982	0.0408196	0.00998103	1	1	1	1	0.236181	0.498088	0.0408196	0.356971	0.657	0.141903	0.672701	1	1	1	1	1	1	1
CBX3.Q13185	red	Q13185	CBX3	0.470012	0.083959	0.0114794	0.297247	1	1	1	1	0.108116	0.261261	0.0114794	0.611812	0.248736	0.0397165	0.564526	1	1	1	1	1	1	1
CBX5.P45973	yellow	P45973	CBX5	0.90323	0.829762	0.0952406	0.166016	1	1	1	1	0.968428	0.573483	0.0952406	0.886471	0.829298	0.108964	0.914415	1	1	1	1	1	1	1
CBX8.Q9HC52	brown	Q9HC52	CBX8	0.181795	0.152975	0.196685	0.0035427	1	1	1	1	0.615423	0.811679	0.196685	0.58618	0.00361224	0.654378	0.264429	1	1	1	1	1	1	1
CC2D1A.Q6P1N0	yellow	Q6P1N0	CC2D1A	0.0159561	0.380674	0.161414	0.882981	1	1	1	1	0.339422	0.500031	0.161414	0.175418	0.368516	0.332394	0.0893158	1	1	1	1	1	1	1
CC2D1B.Q5T0F9	magenta	Q5T0F9	CC2D1B	0.399488	0.00952233	0.636314	0.0871938	1	1	1	1	0.019758	0.0859317	0.636314	0.0724869	0.122763	0.0749244	0.0735173	1	1	1	1	1	1	1
CCAR1.Q8IX12	yellow	Q8IX12	CCAR1	0.0603788	0.00190009	0.200668	0.00021116	1	1	1	1	0.000525938	0.115326	0.200668	0.0413009	0.000508846	0.424154	0.105961	1	1	1	1	1	1	1
CCAR2.Q8N163	magenta	Q8N163	CCAR2	0.0146312	0.000414441	0.0056087	3.47201e-05	1	1	1	0.194051	0.00355967	0.56384	0.0056087	0.0584026	0.16435	0.379793	0.107983	1	1	1	1	1	1	1
CCDC117.Q8IWD4	yellow	Q8IWD4	CCDC117	0.428336	0.520139	0.0743012	0.257885	1	1	1	1	0.851523	0.893848	0.0743012	0.351885	0.62162	0.607637	0.605829	1	1	1	1	1	1	1
CCDC12.Q8WUD4	red	Q8WUD4	CCDC12	0.385556	0.949055	0.195954	0.708599	1	1	1	1	0.566602	0.689543	0.195954	0.674514	0.238804	0.826114	0.573822	1	1	1	1	1	1	1
CCDC124.Q96CT7	brown	Q96CT7	CCDC124	0.00914417	0.935568	0.353877	8.89366e-06	1	1	1	0.0506316	0.139682	0.101967	0.353877	0.0050474	0.00300962	0.354364	0.00816071	1	1	1	1	1	1	1
CCDC134.Q9H6E4	greenyellow	Q9H6E4	CCDC134	0.532844	2.37048e-07	0.0197293	2.86526e-09	1	0.00136468	1	1.68993e-05	8.08266383228043e-07	0.403149	0.0197293	0.109267	9.27932766684779e-05	0.0350702	0.395062	0.00473321	1	1	1	0.542006	1	1
CCDC137.Q6PK04	blue	Q6PK04	CCDC137	0.0105428	0.888381	0.0839352	0.089128	1	1	1	1	0.30835	0.137126	0.0839352	0.0373761	0.0184696	0.852087	0.0620983	1	1	1	1	1	1	1
CCDC174.Q6PII3	cyan	Q6PII3	CCDC174	0.190641	0.0168915	0.210822	0.58253	1	1	1	1	0.0760247	0.260033	0.210822	0.240526	0.6112	0.489594	0.47074	1	1	1	1	1	1	1
CCDC22.O60826	magenta	O60826	CCDC22	0.113707	0.717004	0.892263	0.000868878	1	1	1	1	0.152578	0.115501	0.892263	0.00325593	0.0102851	0.618151	0.00513788	1	1	1	1	1	1	1
CCDC25.Q86WR0	red	Q86WR0	CCDC25	0.906711	0.015622	0.000748074	0.0422888	1	1	1	1	0.0385984	0.363286	0.000748074	0.875177	0.236765	0.0497688	0.711483	1	1	1	1	1	1	1
CCDC28A.Q8IWP9	grey	Q8IWP9	CCDC28A	0.18867	0.20505	0.78171	0.0667228	1	1	1	1	0.141606	0.925026	0.78171	0.334333	0.132724	0.819435	0.565469	1	1	1	1	1	1	1
CCDC43.Q96MW1	black	Q96MW1	CCDC43	0.0900852	0.867369	0.598714	0.30718	1	1	1	1	0.790956	0.0819462	0.598714	0.19512	0.721519	0.194492	0.773608	1	1	1	1	1	1	1
CCDC47.Q96A33	salmon	Q96A33	CCDC47	3.63938e-05	4.98827e-05	0.00276819	0.0024597	0.198237	0.269716	1	1	0.00486932	0.567709	0.00276819	0.517827	0.973088	0.683361	0.61152	1	1	1	1	1	1	1
CCDC50.Q8IVM0	brown	Q8IVM0	CCDC50	0.949765	0.419676	0.0181964	0.00118612	1	1	1	1	0.875798	0.748762	0.0181964	0.00213321	0.427051	0.716348	0.00386074	1	1	1	1	1	1	1
CCDC51.Q96ER9	magenta	Q96ER9	CCDC51	3.7558e-14	4.95976e-13	0.0285891	0.0220485	2.21517e-10	2.92229e-09	1	1	1.42315311696e-07	0.621879	0.0285891	0.834764	0.00248775	0.806975	0.256729	0.00083596	1	1	1	1	1	1
CCDC59.Q9P031	magenta	Q9P031	CCDC59	0.00142522	0.000300047	0.230005	0.00462752	1	1	1	1	0.208178	0.610301	0.230005	0.829516	0.00513931	0.23907	0.0812554	1	1	1	1	1	1	1
CCDC6.Q16204	black	Q16204	CCDC6	0.996164	0.175754	0.209986	0.804671	1	1	1	1	0.58464	0.794918	0.209986	0.801308	0.470048	0.639949	0.539147	1	1	1	1	1	1	1
CCDC85C.A6NKD9	magenta	A6NKD9	CCDC85C	0.198962	5.70173e-05	0.0948237	0.0816	1	0.307323	1	1	0.000310895	0.891552	0.0948237	0.725846	0.0190022	0.28348	0.793059	1	1	1	1	1	1	1
CCDC86.Q9H6F5	cyan	Q9H6F5	CCDC86	0.901127	0.185032	0.153234	0.669334	1	1	1	1	0.244629	0.786764	0.153234	0.979763	0.468152	0.272849	0.897567	1	1	1	1	1	1	1
CCDC88A.Q3V6T2	brown	Q3V6T2	CCDC88A	0.977562	0.0576459	0.0466366	0.455802	1	1	1	1	0.105008	0.648152	0.0466366	0.880883	0.352918	0.675957	0.924554	1	1	1	1	1	1	1
CCDC9.Q9Y3X0	brown	Q9Y3X0	CCDC9	0.601625	0.162542	0.367266	0.138657	1	1	1	1	0.479994	0.345458	0.367266	0.141896	0.668648	0.462464	0.0577606	1	1	1	1	1	1	1
CCDC91.Q7Z6B0	brown	Q7Z6B0	CCDC91	0.597251	0.457512	0.169653	0.00315007	1	1	1	1	0.911444	0.325054	0.169653	0.169621	0.199532	0.102944	0.0927972	1	1	1	1	1	1	1
CCDC93.Q567U6	greenyellow	Q567U6	CCDC93	0.130994	0.393949	0.0254239	0.104795	1	1	1	1	0.745408	0.228099	0.0254239	0.0626782	0.62637	0.91842	0.158781	1	1	1	1	1	1	1
CCDC97.Q96F63	blue	Q96F63	CCDC97	0.390968	0.00791837	0.316567	0.0554627	1	1	1	1	0.0422616	0.452872	0.316567	0.552862	0.490582	0.682537	0.435537	1	1	1	1	1	1	1
CCDC9B.Q6ZUT6	magenta	Q6ZUT6	CCDC9B	2.98663e-06	1.34044e-07	0.119551	0.000708265	0.0168715	0.000772898	1	1	1.62771584658876e-05	0.530104	0.119551	0.0510022	0.121776	0.765363	0.0763246	0.0941634	1	1	1	1	1	1
CCN1.O00622	magenta	O00622	CCN1	4.87982e-08	5.10255e-08	0.929091	0.136343	0.000282786	0.000295386	1	1	1.58432482756734e-05	0.0844806	0.929091	0.0709337	0.315017	0.679268	0.0696604	0.091669	1	1	1	1	1	1
CCN2.P29279	magenta	P29279	CCN2	1.60404e-10	1.85824e-08	0.00277739	2.60088e-05	9.42053e-07	0.000107945	1	0.146065	5.61229094135622e-06	0.00754795	0.00277739	0.669451	0.2027	0.522183	0.0982138	0.032686	1	1	1	1	1	1
CCNA2.P20248	cyan	P20248	CCNA2	0.127951	0.0876612	0.23181	0.650684	1	1	1	1	0.110125	0.362247	0.23181	0.771592	0.245031	0.964082	0.482914	1	1	1	1	1	1	1
CCNB1.P14635	cyan	P14635	CCNB1	0.00197181	0.000422462	0.259183	0.379831	1	1	1	1	0.0195439	0.897952	0.259183	0.577078	0.855135	0.00664218	0.898073	1	1	1	1	1	1	1
CCNB2.O95067	pink	O95067	CCNB2	0.304799	0.100762	0.0188025	0.161967	1	1	1	1	0.168453	0.125325	0.0188025	0.893516	0.453768	0.442703	0.969415	1	1	1	1	1	1	1
CCND2.P30279	yellow	P30279	CCND2	0.536252	0.215435	0.41343	0.0785338	1	1	1	1	0.27271	0.216943	0.41343	0.744773	0.484038	0.369887	0.591692	1	1	1	1	1	1	1
CCNE1.P24864	cyan	P24864	CCNE1	3.99898e-06	1.98923e-06	0.344341	0.400138	0.0224743	0.011271	1	1	0.000144489	0.751799	0.344341	0.406533	0.210089	0.0263825	0.907357	0.820986	1	1	1	1	1	1
CCNH.P51946	magenta	P51946	CCNH	0.310244	0.0166162	0.329834	0.0206527	1	1	1	1	0.046657	0.913659	0.329834	0.613715	0.304772	0.549278	0.286224	1	1	1	1	1	1	1
CCNK.O75909	purple	O75909	CCNK	0.070591	0.635485	0.407634	0.33339	1	1	1	1	0.386328	0.273167	0.407634	0.715423	0.207964	0.274487	0.42831	1	1	1	1	1	1	1
CCNT1.O60563	black	O60563	CCNT1	0.362938	0.490055	0.343368	0.218028	1	1	1	1	0.730134	0.329711	0.343368	0.969387	0.834704	0.384962	0.508532	1	1	1	1	1	1	1
CCNT2.O60583	brown	O60583	CCNT2	0.575694	0.503985	0.821842	0.00189148	1	1	1	1	0.121683	0.386255	0.821842	0.406333	0.0147284	0.653509	0.158979	1	1	1	1	1	1	1
CCNY.Q8ND76	pink	Q8ND76	CCNY	0.364303	0.450466	0.430803	0.278261	1	1	1	1	0.286789	0.656857	0.430803	0.54883	0.189272	0.287316	0.707051	1	1	1	1	1	1	1
CCPG1.Q9ULG6	pink	Q9ULG6	CCPG1	0.778591	0.213003	0.605246	0.665213	1	1	1	1	0.276601	0.32594	0.605246	0.480222	0.502912	0.0755465	0.741348	1	1	1	1	1	1	1
CCT2.P78371	black	P78371	CCT2	0.381883	0.0190209	0.00581376	0.805965	1	1	1	1	0.483562	0.48135	0.00581376	0.770047	0.0610805	0.533678	0.104364	1	1	1	1	1	1	1
CCT3.P49368	black	P49368	CCT3	0.3073	0.365434	0.662718	0.16745	1	1	1	1	0.99498	0.608185	0.662718	0.699788	0.199659	0.603729	0.130017	1	1	1	1	1	1	1
CCT4.P50991	black	P50991	CCT4	0.571469	0.202615	0.141749	0.983963	1	1	1	1	0.735617	0.486312	0.141749	0.92901	0.287108	0.337127	0.495888	1	1	1	1	1	1	1
CCT5.P48643	black	P48643	CCT5	0.672998	0.900966	0.638556	0.0038598	1	1	1	1	0.226503	0.443054	0.638556	0.461634	0.0157864	0.740776	0.123156	1	1	1	1	1	1	1
CCT6A.P40227	brown	P40227	CCT6A	0.709978	0.36912	0.422953	0.0014002	1	1	1	1	0.419916	0.246432	0.422953	0.0951728	0.00455267	0.130924	0.00699012	1	1	1	1	1	1	1
CCT7.Q99832	black	Q99832	CCT7	0.200778	0.110253	0.36491	0.969992	1	1	1	1	0.449496	0.989835	0.36491	0.759983	0.537112	0.994559	0.859312	1	1	1	1	1	1	1
CCT8.P50990	black	P50990	CCT8	0.65813	0.242536	0.179737	0.769062	1	1	1	1	0.822408	0.825219	0.179737	0.99143	0.246802	0.549483	0.421546	1	1	1	1	1	1	1
CCZ1B.P86790	magenta	P86790	CCZ1B	0.000395481	0.00270714	0.3496	0.633312	1	1	1	1	0.0329217	0.0242541	0.3496	0.907561	0.742118	0.0149488	0.747223	1	1	1	1	1	1	1
CD109.Q6YHK3	cyan	Q6YHK3	CD109	0.000944599	5.9081e-06	0.42869	0.407432	1	0.0330972	1	1	0.00122003	0.388261	0.42869	0.821287	0.978696	0.000364512	0.416287	1	1	1	1	1	1	1
CD151.P48509	brown	P48509	CD151	0.214342	0.282948	0.289996	0.000120044	1	1	1	0.653639	0.0841808	0.42175	0.289996	0.996109	0.0207645	0.116543	0.707844	1	1	1	1	1	1	1
CD164.Q04900	cyan	Q04900	CD164	0.428192	0.0974743	0.27158	0.363461	1	1	1	1	0.314306	0.970871	0.27158	0.717398	0.889311	0.0243495	0.92155	1	1	1	1	1	1	1
CD274.Q9NZQ7	magenta	Q9NZQ7	CD274	7.07783e-07	0.000464381	0.00289651	0.802566	0.00404427	1	1	1	0.124302	0.0447961	0.00289651	0.322386	0.0404676	0.209397	0.372888	1	1	1	1	1	1	1
CD276.Q5ZPR3	blue	Q5ZPR3	CD276	0.000379613	0.0233969	0.0688779	0.297702	1	1	1	1	0.559144	0.465626	0.0688779	0.440065	0.0464695	0.389126	0.324709	1	1	1	1	1	1	1
CD2AP.Q9Y5K6	brown	Q9Y5K6	CD2AP	5.17868e-06	7.8256e-08	0.381208	6.80184e-07	0.0289851	0.000452476	1	0.00395731	0.00654422	0.772771	0.381208	0.519629	0.000428114	0.90934	0.00621336	1	1	1	1	1	1	1
CD2BP2.O95400	black	O95400	CD2BP2	0.456154	0.764155	0.370849	0.196767	1	1	1	1	0.610352	0.585117	0.370849	0.992411	0.126353	0.803418	0.552561	1	1	1	1	1	1	1
CD40.P25942	red	P25942	CD40	0.000710638	0.808014	0.389613	0.018188	1	1	1	1	0.715296	0.976997	0.389613	0.41566	0.252398	0.412916	0.967099	1	1	1	1	1	1	1
CD44.P16070	yellow	P16070	CD44	0.0489718	0.872753	0.157984	0.119211	1	1	1	1	0.880075	0.87618	0.157984	0.667523	0.911723	0.106309	0.715852	1	1	1	1	1	1	1
CD46.P15529	black	P15529	CD46	0.0693122	0.0123641	0.000378379	0.199603	1	1	1	1	0.419379	0.0313785	0.000378379	0.4935	0.0583062	0.010611	0.0976761	1	1	1	1	1	1	1
CD46.P15529.2	cyan	P15529	CD46	0.00240852	0.330291	0.139699	0.0156138	1	1	1	1	0.775434	0.392449	0.139699	0.735492	0.454567	0.915214	0.853915	1	1	1	1	1	1	1
CD55.P08174	black	P08174	CD55	0.436559	0.0360166	0.0770091	0.482903	1	1	1	1	0.305994	0.650264	0.0770091	0.697734	0.430105	0.791446	0.26228	1	1	1	1	1	1	1
CD59.P13987	blue	P13987	CD59	2.89669e-05	0.00274209	0.654882	0.98746	0.158565	1	1	1	0.0332058	0.0106671	0.654882	0.0262955	0.743303	0.000161746	0.0186943	1	1	1	1	1	0.943949	1
CD63.P08962	greenyellow	P08962	CD63	0.0788196	0.00271266	0.145659	0.000525488	1	1	1	1	0.0077892	0.609037	0.145659	0.267485	0.0901538	0.271035	0.251053	1	1	1	1	1	1	1
CD68.P34810	pink	P34810	CD68	0.798392	0.660041	0.766455	0.332387	1	1	1	1	0.900655	0.804273	0.766455	0.679075	0.370861	0.0866946	0.429045	1	1	1	1	1	1	1
CD81.P60033	pink	P60033	CD81	0.0343264	0.978758	0.355975	0.0342688	1	1	1	1	0.696185	0.48324	0.355975	0.522094	0.365834	0.263667	0.106781	1	1	1	1	1	1	1
CD9.P21926	magenta	P21926	CD9	0.0176987	0.0373545	0.708377	0.547205	1	1	1	1	0.155259	0.0232866	0.708377	0.342184	0.87102	0.0289733	0.600537	1	1	1	1	1	1	1
CD99.P14209	greenyellow	P14209	CD99	0.951827	0.0287563	0.751536	0.00450429	1	1	1	1	0.0170412	0.128293	0.751536	0.413541	0.0223236	0.340725	0.319539	1	1	1	1	1	1	1
CD99L2.Q8TCZ2	magenta	Q8TCZ2	CD99L2	0.00249414	0.027002	0.661683	0.482259	1	1	1	1	0.128253	0.154978	0.661683	0.791588	0.849816	0.0479423	0.534717	1	1	1	1	1	1	1
CDA.P32320	black	P32320	CDA	0.941519	0.000117893	0.45807	0.0466068	1	0.627901	1	1	0.00281458	0.273583	0.45807	0.204907	0.35145	0.0946139	0.932216	1	1	1	1	1	1	1
CDC123.O75794	cyan	O75794	CDC123	0.442592	0.3622	0.114727	0.113104	1	1	1	1	0.563994	0.0122582	0.114727	0.810455	0.995666	0.167291	0.817955	1	1	1	1	1	1	1
CDC16.Q13042	black	Q13042	CDC16	0.0440249	0.564372	0.0196886	0.00388375	1	1	1	1	0.0400934	0.265212	0.0196886	0.158969	0.000492525	0.320424	0.0485327	1	1	1	1	1	1	1
CDC20.Q12834	pink	Q12834	CDC20	0.000232861	1.17884e-05	0.828344	0.0133047	1	0.065461	1	1	0.000276511	2.21040014525727e-05	0.828344	0.00646709	0.0955534	0.540574	0.0140716	1	0.130104	1	1	1	1	1
CDC23.Q9UJX2	black	Q9UJX2	CDC23	0.515892	0.227935	0.328769	0.146678	1	1	1	1	0.129016	0.912117	0.328769	0.477728	0.0902014	0.557621	0.250652	1	1	1	1	1	1	1
CDC26.Q8NHZ8	black	Q8NHZ8	CDC26	0.220072	0.277874	0.00231459	0.141703	1	1	1	1	0.917112	0.633749	0.00231459	0.844483	0.194399	0.263598	0.669672	1	1	1	1	1	1	1
CDC27.P30260	greenyellow	P30260	CDC27	0.30003	0.000417967	0.785559	0.000202644	1	1	1	1	0.000704648	0.354997	0.785559	0.0443482	0.00785513	0.9868	0.0644575	1	1	1	1	1	1	1
CDC37.Q16543	black	Q16543	CDC37	0.470188	0.671548	0.357591	0.133199	1	1	1	1	0.299857	0.912391	0.357591	0.744067	0.0907469	0.772755	0.250176	1	1	1	1	1	1	1
CDC37L1.Q7L3B6	greenyellow	Q7L3B6	CDC37L1	0.80922	0.00234254	0.685636	0.0508679	1	1	1	1	0.0072971	0.854236	0.685636	0.186447	0.0941025	0.208065	0.541161	1	1	1	1	1	1	1
CDC40.O60508	brown	O60508	CDC40	0.15443	0.00228953	0.126594	0.0039944	1	1	1	1	0.111651	0.116724	0.126594	0.906128	0.268745	0.0665041	0.285657	1	1	1	1	1	1	1
CDC42.P60953	yellow	P60953	CDC42	0.605373	0.46772	0.0238761	0.207349	1	1	1	1	0.910376	0.52134	0.0238761	0.615104	0.437723	0.439014	0.418509	1	1	1	1	1	1	1
CDC42EP1.Q00587	magenta	Q00587	CDC42EP1	3.80415e-06	0.000201609	0.810306	0.0347343	0.0213907	1	1	1	0.00161178	0.192083	0.810306	0.892073	0.0921225	0.811549	0.223238	1	1	1	1	1	1	1
CDC42EP4.Q9H3Q1	midnightblue	Q9H3Q1	CDC42EP4	0.164856	0.138818	2.09396e-06	3.95455e-08	1	1	0.0123481	0.000232172	0.145168	0.00284574	2.09396228550396e-06	0.0389464	0.241183	0.0023517	0.051499	1	1	0.0123481	1	1	1	1
CDC42SE2.Q9NRR3	yellow	Q9NRR3	CDC42SE2	0.729711	0.17138	0.0797099	0.126069	1	1	1	1	0.423499	0.896701	0.0797099	0.336538	0.863922	0.53256	0.76991	1	1	1	1	1	1	1
CDC45.O75419	red	O75419	CDC45	0.0254095	0.177896	0.510947	0.735465	1	1	1	1	0.336495	0.821948	0.510947	0.788465	0.819924	0.57544	0.813817	1	1	1	1	1	1	1
CDC5L.Q99459	red	Q99459	CDC5L	0.0361237	0.0972115	0.00905448	0.0301927	1	1	1	1	0.219438	0.132681	0.00905448	0.76388	0.708185	0.0161781	0.574194	1	1	1	1	1	1	1
CDC6.Q99741	cyan	Q99741	CDC6	0.743788	0.408698	0.153146	0.0488022	1	1	1	1	0.559998	0.0737596	0.153146	0.50454	0.0191823	0.000330117	0.0753675	1	1	1	1	1	1	1
CDC73.Q6P1J9	midnightblue	Q6P1J9	CDC73	0.749222	0.662349	0.0811984	0.0133085	1	1	1	1	0.992063	0.760289	0.0811984	0.861553	0.552296	0.317856	0.653095	1	1	1	1	1	1	1
CDCA2.Q69YH5	pink	Q69YH5	CDCA2	0.492425	0.0614177	0.0640924	0.00289335	1	1	1	1	0.106709	0.713558	0.0640924	0.789818	0.340455	0.0296719	0.81417	1	1	1	1	1	1	1
CDCA3.Q99618	yellow	Q99618	CDCA3	0.741024	0.647759	0.130245	0.728924	1	1	1	1	0.927484	0.632626	0.130245	0.754761	0.398306	0.232654	0.37364	1	1	1	1	1	1	1
CDCA5.Q96FF9	pink	Q96FF9	CDCA5	0.00961515	0.135453	0.0842721	0.510979	1	1	1	1	0.0915593	0.404566	0.0842721	0.427543	0.0937143	0.0406709	0.229991	1	1	1	1	1	1	1
CDCA8.Q53HL2	pink	Q53HL2	CDCA8	0.768098	0.000125694	0.980135	0.00150395	1	0.668569	1	1	0.000491554	0.176013	0.980135	0.220778	0.0175548	0.221675	0.480106	1	1	1	1	1	1	1
CDH13.P55290	red	P55290	CDH13	0.0120291	0.478294	0.0117693	0.0198888	1	1	1	1	0.60176	0.124224	0.0117693	0.166843	0.871182	0.000846098	0.0835662	1	1	1	1	1	1	1
CDH2.P19022	salmon	P19022	CDH2	0.221681	0.000868512	0.0465012	0.611376	1	1	1	1	0.00776169	0.673777	0.0465012	0.330823	0.273676	0.170381	0.678983	1	1	1	1	1	1	1
CDH4.P55283	salmon	P55283	CDH4	0.535847	0.00814213	0.00184431	0.252864	1	1	1	1	0.0171549	0.892318	0.00184431	0.832397	0.11277	0.949999	0.856198	1	1	1	1	1	1	1
CDIPT.O14735	yellow	O14735	CDIPT	0.933292	0.316937	0.0257952	0.0328849	1	1	1	1	0.547048	0.929885	0.0257952	0.456403	0.937249	0.733281	0.83216	1	1	1	1	1	1	1
CDK1.P06493	magenta	P06493	CDK1	0.0616463	0.000518625	0.0616722	0.00248443	1	1	1	1	0.406201	0.0838414	0.0616722	0.0280873	0.00092803	0.00167674	0.000314467	1	1	1	1	1	1	1
CDK11B.P21127	magenta	P21127	CDK11B	9.67562e-05	3.92193e-05	0.871246	0.127018	0.516485	0.212961	1	1	0.00135127	0.750065	0.871246	0.608371	0.326366	0.989547	0.466014	1	1	1	1	1	1	1
CDK12.Q9NYV4	black	Q9NYV4	CDK12	0.498928	0.0289122	0.0485363	0.024179	1	1	1	1	0.00808483	0.541591	0.0485363	0.416821	0.00411888	0.536674	0.130706	1	1	1	1	1	1	1
CDK14.O94921	blue	O94921	CDK14	0.00103314	0.00380122	0.0130541	0.653799	1	1	1	1	0.198541	0.761501	0.0130541	0.607786	0.128389	0.363853	0.859664	1	1	1	1	1	1	1
CDK2.P24941	greenyellow	P24941	CDK2	0.0233805	0.954612	0.00281467	0.584654	1	1	1	1	0.408798	0.123325	0.00281467	0.511192	0.06155	0.074499	0.532311	1	1	1	1	1	1	1
CDK2AP1.O14519	greenyellow	O14519	CDK2AP1	0.750964	0.000164532	0.0199423	3.35481e-07	1	0.869717	1	0.00195954	0.000291608	0.483995	0.0199423	0.60635	0.00422099	0.12241	0.62695	1	1	1	1	1	1	1
CDK4.P11802	cyan	P11802	CDK4	0.106118	0.172825	0.350701	0.0609899	1	1	1	1	0.575349	0.0192299	0.350701	0.0747756	0.480264	0.716479	0.115072	1	1	1	1	1	1	1
CDK5RAP1.Q96SZ6	purple	Q96SZ6	CDK5RAP1	0.933248	0.747274	0.208448	0.000578452	1	1	1	1	0.303897	0.287116	0.208448	0.913714	0.071136	0.0261339	0.50822	1	1	1	1	1	1	1
CDK5RAP3.Q96JB5	pink	Q96JB5	CDK5RAP3	0.0863842	0.888902	0.730692	0.0557563	1	1	1	1	0.666502	0.0529485	0.730692	0.845382	0.251398	0.0162246	0.888361	1	1	1	1	1	1	1
CDK6.Q00534	black	Q00534	CDK6	0.559505	0.136186	0.772044	0.459212	1	1	1	1	0.414751	0.366252	0.772044	0.550771	0.748187	0.256156	0.366312	1	1	1	1	1	1	1
CDK7.P50613	magenta	P50613	CDK7	0.000384069	0.25023	0.142777	0.431323	1	1	1	1	0.608392	0.736158	0.142777	0.570408	0.617857	0.833002	0.252389	1	1	1	1	1	1	1
CDK9.P50750	purple	P50750	CDK9	0.532395	0.622825	0.0555651	0.0743963	1	1	1	1	0.720871	0.0670374	0.0555651	0.11793	0.918252	0.0707094	0.387381	1	1	1	1	1	1	1
CDKAL1.Q5VV42	purple	Q5VV42	CDKAL1	0.266088	0.701483	0.134461	0.0486964	1	1	1	1	0.683823	0.172852	0.134461	0.3598	0.712297	0.0510535	0.31382	1	1	1	1	1	1	1
CDKL3.Q8IVW4	magenta	Q8IVW4	CDKL3	0.181313	0.00434115	0.935171	0.0109746	1	1	1	1	0.00909772	0.747496	0.935171	0.988437	0.0707255	0.991224	0.758051	1	1	1	1	1	1	1
CDKN1A.P38936	black	P38936	CDKN1A	0.1151	0.237493	0.0713868	0.00381324	1	1	1	1	0.407445	0.0870137	0.0713868	0.24864	0.00144197	0.155909	0.0226164	1	1	1	1	1	1	1
CDKN2AIP.Q9NXV6	brown	Q9NXV6	CDKN2AIP	0.128734	0.863357	0.100749	0.000139617	1	1	1	0.756725	0.442684	0.0702532	0.100749	0.494178	0.0579325	0.0866844	0.964348	1	1	1	1	1	1	1
CDKN2AIPNL.Q96HQ2	grey	Q96HQ2	CDKN2AIPNL	0.245338	0.392498	0.697013	0.757572	1	1	1	1	0.746213	0.814574	0.697013	0.810248	0.622034	0.795606	0.280708	1	1	1	1	1	1	1
CDKN2C.P42773	brown	P42773	CDKN2C	0.00644318	0.166303	0.33432	0.000402388	1	1	1	1	0.933617	0.281583	0.33432	0.885121	0.0371178	0.254099	0.534394	1	1	1	1	1	1	1
CDKN3.Q16667	magenta	Q16667	CDKN3	0.000124344	0.000291747	0.200891	0.0896205	0.661136	1	1	1	0.10165	0.0282011	0.200891	0.0198045	0.0392356	0.71608	0.0104721	1	1	1	1	1	1	1
CDR2.Q01850	magenta	Q01850	CDR2	0.00165147	0.0107954	0.722515	0.694137	1	1	1	1	0.0583895	0.480633	0.722515	0.0591688	0.597231	0.941683	0.344668	1	1	1	1	1	1	1
CDS2.O95674	brown	O95674	CDS2	0.664698	0.00171166	0.159951	0.63261	1	1	1	1	0.0180614	0.69519	0.159951	0.708137	0.501129	0.648888	0.67395	1	1	1	1	1	1	1
CDT1.Q9H211	black	Q9H211	CDT1	0.962798	0.651876	0.459374	0.552023	1	1	1	1	0.479993	0.170685	0.459374	0.53423	0.347482	0.454292	0.458307	1	1	1	1	1	1	1
CDV3.Q9UKY7	purple	Q9UKY7	CDV3	0.0875764	0.341835	0.978052	0.0151847	1	1	1	1	0.83948	0.656691	0.978052	0.757498	0.0798014	0.874281	0.0555678	1	1	1	1	1	1	1
CDYL.Q9Y232	yellow	Q9Y232	CDYL	0.133082	0.0909937	0.166715	0.000575131	1	1	1	1	0.0672629	0.226114	0.166715	0.847045	0.0851779	0.0744498	0.689671	1	1	1	1	1	1	1
CDYL2.Q8N8U2	brown	Q8N8U2	CDYL2	0.0130473	0.00216632	0.784547	0.002929	1	1	1	1	0.309844	0.870985	0.784547	0.793775	0.0180944	0.837416	0.113224	1	1	1	1	1	1	1
CEBPB.P17676	pink	P17676	CEBPB	0.388534	0.444712	0.86606	0.125502	1	1	1	1	0.305366	0.178608	0.86606	0.87588	0.225861	0.00561593	0.88055	1	1	1	1	1	1	1
CEBPZ.Q03701	brown	Q03701	CEBPZ	5.4695e-07	2.51374e-09	0.105209	3.63344e-05	0.00313348	1.46953e-05	1	0.202746	7.96138476208856e-05	0.246227	0.105209	0.648301	0.0254621	0.148223	0.0319814	0.455869	1	1	1	1	1	1
CEBPZOS.A8MTT3	blue	A8MTT3	CEBPZOS	7.85759e-05	7.97557e-06	0.246394	0.00702551	0.421717	0.0445276	1	1	0.0325007	0.156864	0.246394	0.205652	0.00742057	0.030901	0.483693	1	1	1	1	1	1	1
CELF1.Q92879.4	brown	Q92879	CELF1	0.487677	0.0296133	0.0950064	0.0491381	1	1	1	1	0.187368	0.216011	0.0950064	0.401227	0.815161	0.343886	0.991735	1	1	1	1	1	1	1
CEMIP2.Q9UHN6	blue	Q9UHN6	CEMIP2	2.51638e-05	0.00384955	0.203888	0.106876	0.137998	1	1	1	0.29067	0.710923	0.203888	0.780865	0.0456483	0.216491	0.596203	1	1	1	1	1	1	1
CENATAC.Q86UT8	magenta	Q86UT8	CENATAC	0.182915	0.000794306	0.00193218	0.748309	1	1	1	1	0.00221749	0.334039	0.00193218	0.749093	0.0352297	0.578542	0.64168	1	1	1	1	1	1	1
CENPA.P49450	purple	P49450	CENPA	0.359788	0.0666839	0.499368	0.012135	1	1	1	1	0.0757671	0.768679	0.499368	0.28168	0.164615	0.648285	0.254475	1	1	1	1	1	1	1
CENPB.P07199	midnightblue	P07199	CENPB	0.555071	0.933037	0.000409106	0.00028854	1	1	1	1	0.923347	0.0685713	0.000409106	0.467518	0.923262	0.0272467	0.471137	1	1	1	1	1	1	1
CENPC.Q03188	magenta	Q03188	CENPC	0.833409	0.00718714	0.619529	0.000777698	1	1	1	1	0.00354277	0.927104	0.619529	0.861985	0.00519023	0.823012	0.790727	1	1	1	1	1	1	1
CENPE.Q02224	cyan	Q02224	CENPE	0.31083	0.606471	0.796791	0.188788	1	1	1	1	0.858707	0.908885	0.796791	0.0381329	0.265309	0.14151	0.0567024	1	1	1	1	1	1	1
CENPF.P49454	cyan	P49454	CENPF	1.70473e-05	3.6435e-09	0.243963	0.258162	0.0939815	2.12817e-05	1	1	1.16675782563927e-06	0.190617	0.243963	0.124907	0.109193	6.64979944924585e-05	0.459552	0.00683137	1	1	1	1	0.388947	1
CENPH.Q9H3R5	magenta	Q9H3R5	CENPH	0.00354769	0.11942	0.308525	0.940306	1	1	1	1	0.510273	0.868914	0.308525	0.205072	0.437735	0.887696	0.429503	1	1	1	1	1	1	1
CENPK.Q9BS16	magenta	Q9BS16	CENPK	0.664148	0.388762	0.600688	0.961636	1	1	1	1	0.690664	0.210955	0.600688	0.0658486	0.736293	0.173059	0.094089	1	1	1	1	1	1	1
CENPO.Q9BU64	black	Q9BU64	CENPO	0.0350812	0.624894	0.460047	0.440985	1	1	1	1	0.864916	0.00563839	0.460047	0.0145569	0.288719	0.00810919	0.00245201	1	1	1	1	1	1	1
CENPQ.Q7L2Z9	black	Q7L2Z9	CENPQ	0.117136	0.99805	0.156794	0.777323	1	1	1	1	0.712168	0.614162	0.156794	0.418355	0.413978	0.711684	0.452021	1	1	1	1	1	1	1
CENPS.Q8N2Z9	salmon	Q8N2Z9	CENPS	0.779668	0.00484148	0.0513974	0.967217	1	1	1	1	0.0157622	0.591317	0.0513974	0.676478	0.168323	0.739971	0.446387	1	1	1	1	1	1	1
CENPT.Q96BT3	pink	Q96BT3	CENPT	0.481418	0.18535	0.701394	0.0800043	1	1	1	1	0.131097	0.902888	0.701394	0.634691	0.130205	0.194474	0.386921	1	1	1	1	1	1	1
CENPU.Q71F23	red	Q71F23	CENPU	0.375797	0.410279	0.383101	0.261065	1	1	1	1	0.251535	0.0836924	0.383101	0.682925	0.162186	0.431323	0.686986	1	1	1	1	1	1	1
CENPV.Q7Z7K6	magenta	Q7Z7K6	CENPV	0.0414585	0.422532	0.629945	0.460789	1	1	1	1	0.668616	0.659713	0.629945	0.136734	0.854833	0.96287	0.438067	1	1	1	1	1	1	1
CENPVL1.A0A0U1RR11	purple	A0A0U1RR11	CENPVL1	0.210316	0.105091	0.539348	8.00467e-05	1	1	1	0.440257	0.0262931	0.942221	0.539348	0.236344	0.00762877	0.540764	0.0421965	1	1	1	1	1	1	1
CENPX.A8MT69	blue	A8MT69	CENPX	0.0912652	0.0119052	0.240684	0.03499	1	1	1	1	0.0517031	0.182303	0.240684	0.274082	0.472661	0.204001	0.399628	1	1	1	1	1	1	1
CEP131.Q9UPN4	brown	Q9UPN4	CEP131	0.0184679	0.534638	0.213939	0.000436041	1	1	1	1	0.63109	0.325629	0.213939	0.395431	0.0594457	0.0701029	0.733194	1	1	1	1	1	1	1
CEP135.Q66GS9	salmon	Q66GS9	CEP135	0.682283	0.00744626	0.00808117	0.372821	1	1	1	1	0.00551983	0.213535	0.00808117	0.508907	0.0129607	0.272372	0.520089	1	1	1	1	1	1	1
CEP164.Q9UPV0	blue	Q9UPV0	CEP164	0.368099	0.606084	0.0404707	0.311641	1	1	1	1	0.192071	0.823954	0.0404707	0.635421	0.0330035	0.965157	0.354333	1	1	1	1	1	1	1
CEP170.Q5SW79	red	Q5SW79	CEP170	0.223298	0.160821	0.0200061	0.000817048	1	1	1	1	0.626235	0.741007	0.0200061	0.411859	0.354967	0.814697	0.268501	1	1	1	1	1	1	1
CEP192.Q8TEP8	cyan	Q8TEP8	CEP192	0.604973	0.249668	0.460775	0.0945262	1	1	1	1	0.669104	0.421468	0.460775	0.0196624	0.49012	0.0591136	0.0238648	1	1	1	1	1	1	1
CEP20.Q96NB1	black	Q96NB1	CEP20	0.161446	0.489759	0.0794205	0.249483	1	1	1	1	0.522057	0.296619	0.0794205	0.551612	0.649126	0.598265	0.352428	1	1	1	1	1	1	1
CEP350.Q5VT06	magenta	Q5VT06	CEP350	0.764599	2.54684e-09	0.142586	1.36224e-08	1	1.48863e-05	1	8.01816e-05	4.21530857850968e-09	0.0743771	0.142586	0.00151029	3.0775390321666e-07	0.106642	0.00975055	2.4828167527422e-05	1	1	1	0.00181667	1	1
CEP41.Q9BYV8	magenta	Q9BYV8	CEP41	0.00178205	1.5221e-05	0.0605376	0.192116	1	0.0840196	1	1	0.00139371	0.0480391	0.0605376	0.898265	0.661266	0.0186854	0.611001	1	1	1	1	1	1	1
CEP43.O95684	black	O95684	CEP43	0.803406	0.0097701	0.553658	0.806621	1	1	1	1	0.144852	0.988602	0.553658	0.719287	0.554269	0.64238	0.172671	1	1	1	1	1	1	1
CEP55.Q53EZ4	pink	Q53EZ4	CEP55	0.467949	0.27289	0.0593883	0.0228763	1	1	1	1	0.576188	0.00164474	0.0593883	0.394327	0.751856	0.503519	0.902211	1	1	1	1	1	1	1
CEP72.Q9P209	black	Q9P209	CEP72	0.627112	0.961216	0.000473994	0.743102	1	1	1	1	0.264629	0.802503	0.000473994	0.994029	0.0148878	0.31969	0.170917	1	1	1	1	1	1	1
CEP78.Q5JTW2	yellow	Q5JTW2	CEP78	0.0847704	0.523595	0.486588	0.309921	1	1	1	1	0.763142	0.561338	0.486588	0.706703	0.817103	0.325763	0.582567	1	1	1	1	1	1	1
CEP85.Q6P2H3	salmon	Q6P2H3	CEP85	0.0350421	0.00371158	0.0069906	0.399844	1	1	1	1	0.0126646	0.921846	0.0069906	0.71857	0.151963	0.998465	0.921863	1	1	1	1	1	1	1
CEP97.Q8IW35	grey	Q8IW35	CEP97	0.879019	0.00892565	0.0119233	0.00353422	1	1	1	1	0.00116898	0.0260948	0.0119233	0.0101676	0.000308846	0.0237705	0.00415852	1	1	1	1	1	1	1
CEPT1.Q9Y6K0	magenta	Q9Y6K0	CEPT1	0.814166	6.00786e-07	0.0146526	0.00665063	1	0.0034413	1	1	3.24692790744894e-06	0.0336649	0.0146526	0.00152717	0.000581744	0.171786	0.0260288	0.0189523	1	1	1	1	1	1
CERCAM.Q5T4B2	pink	Q5T4B2	CERCAM	0.0132514	0.281107	0.73837	0.0820669	1	1	1	1	0.180872	0.237384	0.73837	0.868468	0.141021	0.00104041	0.511568	1	1	1	1	1	1	1
CERS2.Q96G23	purple	Q96G23	CERS2	0.390682	0.665352	0.63823	0.0163434	1	1	1	1	0.355084	0.873611	0.63823	0.69748	0.149445	0.616079	0.265251	1	1	1	1	1	1	1
CERS5.Q8N5B7	purple	Q8N5B7	CERS5	0.631578	0.850047	0.381389	0.0185481	1	1	1	1	0.529733	0.250993	0.381389	0.22208	0.259229	0.398066	0.54421	1	1	1	1	1	1	1
CERT1.Q9Y5P4	grey	Q9Y5P4	CERT1	0.000762594	0.50921	0.694849	0.38042	1	1	1	1	0.413656	0.509457	0.694849	0.188996	0.370527	0.10886	0.0478509	1	1	1	1	1	1	1
CETN2.P41208	black	P41208	CETN2	0.153402	0.798516	0.0708378	0.966009	1	1	1	1	0.446103	0.721277	0.0708378	0.198777	0.184242	0.69396	0.303255	1	1	1	1	1	1	1
CETN3.O15182	black	O15182	CETN3	0.406579	0.483233	0.000608043	0.724696	1	1	1	1	0.126125	0.0353033	0.000608043	0.317379	0.0181225	0.196708	0.163412	1	1	1	1	1	1	1
CFAP20.Q9Y6A4	magenta	Q9Y6A4	CFAP20	2.35658e-05	0.00643176	0.00844428	0.00136848	0.129376	1	1	1	0.0440687	0.030307	0.00844428	0.522097	0.600587	0.173683	0.613049	1	1	1	1	1	1	1
CFAP298.P57076	yellow	P57076	CFAP298	0.533013	0.632189	0.0226194	0.697479	1	1	1	1	0.350225	0.821664	0.0226194	0.48156	0.161471	0.987068	0.408404	1	1	1	1	1	1	1
CFAP36.Q96G28	blue	Q96G28	CFAP36	0.641768	0.687976	0.834511	0.322078	1	1	1	1	0.898107	0.80667	0.834511	0.200137	0.395999	0.324112	0.184045	1	1	1	1	1	1	1
CFDP1.Q9UEE9	brown	Q9UEE9	CFDP1	0.629853	0.0649302	0.134988	0.0421569	1	1	1	1	0.311511	0.359093	0.134988	0.710253	0.675361	0.698949	0.691434	1	1	1	1	1	1	1
CFL1.P23528	black	P23528	CFL1	0.00137892	1.41125e-05	0.125315	0.296134	1	0.0780564	1	1	0.00325156	0.17105	0.125315	0.749561	0.716198	0.272764	0.31887	1	1	1	1	1	1	1
CFL2.Q9Y281	black	Q9Y281	CFL2	0.450784	0.0781484	0.251423	0.499856	1	1	1	1	0.323134	0.800829	0.251423	0.948487	0.731911	0.766759	0.640791	1	1	1	1	1	1	1
CGB1.A6NKQ9	cyan	A6NKQ9	CGB1	0.212597	0.00104205	0.00168627	0.893857	1	1	1	1	0.00216915	0.0507528	0.00168627	0.873827	0.0242534	0.621123	0.665927	1	1	1	1	1	1	1
CGGBP1.Q9UFW8	greenyellow	Q9UFW8	CGGBP1	0.00535794	0.0375986	0.157183	0.0171484	1	1	1	1	0.0946517	0.982914	0.157183	0.761713	0.443991	0.827405	0.38632	1	1	1	1	1	1	1
CGN.Q9P2M7	magenta	Q9P2M7	CGN	3.4784e-06	0.00159806	0.746112	0.0240976	0.0195973	1	1	1	0.124453	0.0103307	0.746112	0.698271	0.154299	0.00266314	0.685138	1	1	1	1	1	1	1
CGREF1.Q99674	magenta	Q99674	CGREF1	7.26311e-05	3.30031e-07	0.041444	0.217137	0.390392	0.00189735	1	1	1.20631491841001e-05	0.43005	0.041444	0.736522	0.0234688	0.325966	0.512869	0.0699783	1	1	1	1	1	1
CGRRF1.Q99675	grey	Q99675	CGRRF1	0.106499	0.383562	0.534442	0.287242	1	1	1	1	0.280171	0.97155	0.534442	0.00962291	0.236074	0.984939	0.0256579	1	1	1	1	1	1	1
CHAC2.Q8WUX2	grey	Q8WUX2	CHAC2	0.00562864	0.294976	0.0201979	0.848202	1	1	1	1	0.173528	0.984257	0.0201979	0.603346	0.11781	0.709761	0.328112	1	1	1	1	1	1	1
CHAF1A.Q13111	blue	Q13111	CHAF1A	0.0956829	0.408861	0.91242	0.454094	1	1	1	1	0.747127	0.890977	0.91242	0.738244	0.650023	0.0500017	0.865909	1	1	1	1	1	1	1
CHAF1B.Q13112	pink	Q13112	CHAF1B	0.770976	0.573918	0.000588007	0.00071971	1	1	1	1	0.702963	0.0271163	0.000588007	0.743898	0.955255	0.000412548	0.61625	1	1	1	1	1	1	1
CHAMP1.Q96JM3	blue	Q96JM3	CHAMP1	0.000532121	0.00326337	0.697459	0.0487558	1	1	1	1	0.210943	0.904191	0.697459	0.270021	0.0935492	0.283123	0.167956	1	1	1	1	1	1	1
CHCHD2.Q9Y6H1	magenta	Q9Y6H1	CHCHD2	0.000313311	0.513121	0.0395668	0.795908	1	1	1	1	0.315359	0.253953	0.0395668	0.660518	0.188272	0.375758	0.519859	1	1	1	1	1	1	1
CHCHD3.Q9NX63	salmon	Q9NX63	CHCHD3	0.0639312	0.0048101	0.0585308	0.312902	1	1	1	1	0.032683	0.612967	0.0585308	0.461506	0.505723	0.269418	0.629857	1	1	1	1	1	1	1
CHCHD4.Q8N4Q1	blue	Q8N4Q1	CHCHD4	0.045739	0.0973653	0.676341	0.0939397	1	1	1	1	0.688427	0.643343	0.676341	0.879761	0.138577	0.83085	0.485253	1	1	1	1	1	1	1
CHCHD5.Q9BSY4	black	Q9BSY4	CHCHD5	0.123946	0.00946792	0.982252	0.935503	1	1	1	1	0.0840299	0.114392	0.982252	0.613616	0.966901	0.310462	0.448666	1	1	1	1	1	1	1
CHCHD6.Q9BRQ6	magenta	Q9BRQ6	CHCHD6	0.00757983	0.000344902	0.713909	0.787275	1	1	1	1	0.0134966	0.147407	0.713909	0.754632	0.945278	0.224892	0.540939	1	1	1	1	1	1	1
CHCHD7.Q9BUK0	black	Q9BUK0	CHCHD7	0.0185206	0.00291808	0.2975	0.959097	1	1	1	1	0.0942856	0.408771	0.2975	0.11051	0.437451	0.134982	0.553615	1	1	1	1	1	1	1
CHD1.O14646	black	O14646	CHD1	0.560457	0.023685	0.67466	0.723086	1	1	1	1	0.144922	0.136884	0.67466	0.632075	0.962926	0.078178	0.513873	1	1	1	1	1	1	1
CHD1L.Q86WJ1	blue	Q86WJ1	CHD1L	0.0405362	0.000170774	0.000422027	0.00182331	1	0.902199	1	1	0.0148024	0.173618	0.000422027	0.25569	0.683543	0.121491	0.932019	1	1	1	1	1	1	1
CHD2.O14647	brown	O14647	CHD2	0.278624	0.613313	0.380402	0.00275966	1	1	1	1	0.65785	0.790148	0.380402	0.973941	0.0970402	0.98899	0.196138	1	1	1	1	1	1	1
CHD4.Q14839	pink	Q14839	CHD4	0.000530935	0.963603	0.0367322	0.000489565	1	1	1	1	0.551664	0.687073	0.0367322	0.0580384	0.211107	0.0634322	0.0023214	1	1	1	1	1	1	1
CHD7.Q9P2D1	black	Q9P2D1	CHD7	0.796648	0.0766963	0.0579824	0.693073	1	1	1	1	0.511371	0.977473	0.0579824	0.98624	0.271558	0.673724	0.224449	1	1	1	1	1	1	1
CHD8.Q9HCK8	black	Q9HCK8	CHD8	0.396882	0.471505	0.413926	0.505479	1	1	1	1	0.988939	0.462747	0.413926	0.154844	0.297056	0.961211	0.0437373	1	1	1	1	1	1	1
CHEK1.O14757	magenta	O14757	CHEK1	2.85618e-05	9.00488e-05	0.379652	0.667032	0.156404	0.481671	1	1	0.0176168	0.18731	0.379652	0.136086	0.356133	0.0261309	0.162169	1	1	1	1	1	1	1
CHERP.Q8IWX8	black	Q8IWX8	CHERP	0.237343	0.143265	0.406596	0.859576	1	1	1	1	0.462613	0.671382	0.406596	0.417636	0.641981	0.339253	0.772569	1	1	1	1	1	1	1
CHID1.Q9BWS9	magenta	Q9BWS9	CHID1	0.00083374	0.0257704	0.76403	0.0189544	1	1	1	1	0.0374333	0.794118	0.76403	0.761284	0.130775	0.958243	0.332627	1	1	1	1	1	1	1
CHM.P24386	blue	P24386	CHM	0.162137	0.00536017	0.798785	0.31648	1	1	1	1	0.0394416	0.702831	0.798785	0.575818	0.593394	0.474713	0.891249	1	1	1	1	1	1	1
CHML.P26374	magenta	P26374	CHML	0.0573582	0.020158	0.625101	0.325382	1	1	1	1	0.0955835	0.301029	0.625101	0.829316	0.722043	0.736156	0.867961	1	1	1	1	1	1	1
CHMP4A.Q9BY43	brown	Q9BY43	CHMP4A	0.0168296	0.00444967	0.26417	0.428748	1	1	1	1	0.0471634	0.329656	0.26417	0.152816	0.812919	0.653658	0.316326	1	1	1	1	1	1	1
CHMP4B.Q9H444	black	Q9H444	CHMP4B	0.883296	0.00712679	0.911444	0.594957	1	1	1	1	0.0497487	0.808639	0.911444	0.539105	0.649304	0.952499	0.213708	1	1	1	1	1	1	1
CHMP5.Q9NZZ3	grey	Q9NZZ3	CHMP5	0.648063	0.189568	0.0590475	0.38315	1	1	1	1	0.0908753	0.289149	0.0590475	0.346712	0.0536208	0.147491	0.296116	1	1	1	1	1	1	1
CHMP6.Q96FZ7	red	Q96FZ7	CHMP6	0.000297812	0.0629206	0.744152	0.0293695	1	1	1	1	0.550715	0.729859	0.744152	0.663627	0.172906	0.632326	0.818433	1	1	1	1	1	1	1
CHMP7.Q8WUX9	blue	Q8WUX9	CHMP7	0.941711	0.0606453	0.953832	0.54859	1	1	1	1	0.311364	0.346256	0.953832	0.241033	0.641455	0.599762	0.0929048	1	1	1	1	1	1	1
CHORDC1.Q9UHD1	magenta	Q9UHD1	CHORDC1	1.0558e-07	6.94839e-07	0.670178	0.0681948	0.000610357	0.00397517	1	1	9.43550676647213e-05	0.154858	0.670178	0.572947	0.306224	0.258879	0.246548	0.538956	1	1	1	1	1	1
CHP1.Q99653	magenta	Q99653	CHP1	0.000119696	4.29139e-06	0.455129	0.250201	0.636783	0.0241519	1	1	0.000734911	0.0783089	0.455129	0.310743	0.769473	0.531896	0.642119	1	1	1	1	1	1	1
CHRAC1.Q9NRG0	yellow	Q9NRG0	CHRAC1	0.14317	0.705717	0.1476	0.155739	1	1	1	1	0.818531	0.934955	0.1476	0.535647	0.982833	0.549257	0.277743	1	1	1	1	1	1	1
CHST12.Q9NRB3	cyan	Q9NRB3	CHST12	0.35595	0.00217779	0.482862	0.377744	1	1	1	1	0.0130829	0.258867	0.482862	0.0232815	0.26575	0.0234425	0.0464698	1	1	1	1	1	1	1
CHST3.Q7LGC8	yellow	Q7LGC8	CHST3	0.333706	0.438837	0.412947	0.247298	1	1	1	1	0.702609	0.3467	0.412947	0.908741	0.805215	0.648585	0.539504	1	1	1	1	1	1	1
CHTF18.Q8WVB6	greenyellow	Q8WVB6	CHTF18	0.084981	0.694147	0.521774	0.369576	1	1	1	1	0.810032	0.771986	0.521774	0.220207	0.279547	0.560747	0.33035	1	1	1	1	1	1	1
CHTOP.Q9Y3Y2	magenta	Q9Y3Y2	CHTOP	0.0714558	0.00529838	0.335314	0.110574	1	1	1	1	0.0416422	0.634883	0.335314	0.488875	0.638159	0.224752	0.72568	1	1	1	1	1	1	1
CHUK.O15111	red	O15111	CHUK	0.330096	0.903717	0.708788	0.333735	1	1	1	1	0.90931	0.639406	0.708788	0.353684	0.670817	0.690563	0.212812	1	1	1	1	1	1	1
CHURC1.Q8WUH1	grey	Q8WUH1	CHURC1	0.380893	0.00209883	0.222644	0.0119574	1	1	1	1	0.00215704	0.108823	0.222644	0.404258	0.00973946	0.222084	0.614685	1	1	1	1	1	1	1
CIAO1.O76071	black	O76071	CIAO1	0.453982	0.0606467	0.420022	0.447042	1	1	1	1	0.465783	0.700428	0.420022	0.890273	0.270973	0.530807	0.309799	1	1	1	1	1	1	1
CIAO2A.Q9H5X1	magenta	Q9H5X1	CIAO2A	8.27066e-06	1.33725e-06	0.0060255	0.363962	0.0459931	0.00760226	1	1	8.9669422020452e-05	0.805161	0.0060255	0.786215	0.15302	0.163291	0.520039	0.51255	1	1	1	1	1	1
CIAO2B.Q9Y3D0	greenyellow	Q9Y3D0	CIAO2B	0.0435392	0.0501201	0.176583	0.00985922	1	1	1	1	0.092775	0.374495	0.176583	0.781221	0.328469	0.337602	0.779132	1	1	1	1	1	1	1
CIAPIN1.Q6FI81	brown	Q6FI81	CIAPIN1	0.0747552	0.213554	0.274405	2.5651e-05	1	1	1	0.144082	0.635823	0.317176	0.274405	0.696641	0.0082468	0.450539	0.158221	1	1	1	1	1	1	1
CIB1.Q99828	greenyellow	Q99828	CIB1	0.950475	0.020473	0.93227	0.102276	1	1	1	1	0.043271	0.00366161	0.93227	0.848709	0.219076	0.101054	0.946627	1	1	1	1	1	1	1
CIITA.P33076	magenta	P33076	CIITA	0.0900407	1.31842e-08	0.406055	1.39859e-08	1	7.66925e-05	1	8.2307e-05	6.27518793907526e-08	0.102582	0.406055	8.08632808477635e-05	1.84355365930598e-05	0.389246	0.00081033	0.000369044	1	1	0.477093	0.108383	1	1
CIP2A.Q8TCG1	magenta	Q8TCG1	CIP2A	0.0291601	0.00489849	0.8207	0.469716	1	1	1	1	0.11089	0.315203	0.8207	0.515418	0.50211	0.464254	0.293953	1	1	1	1	1	1	1
CIRBP.Q14011	black	Q14011	CIRBP	0.0882261	0.592229	0.477235	0.935714	1	1	1	1	0.555804	0.994262	0.477235	0.509881	0.575172	0.965094	0.32534	1	1	1	1	1	1	1
CISD1.Q9NZ45	purple	Q9NZ45	CISD1	0.354917	0.388045	0.0657639	0.00990653	1	1	1	1	0.781904	0.502388	0.0657639	0.693757	0.54287	0.0806558	0.553202	1	1	1	1	1	1	1
CISD2.Q8N5K1	yellow	Q8N5K1	CISD2	0.187675	0.179835	0.333542	0.147267	1	1	1	1	0.310857	0.546241	0.333542	0.161976	0.72115	0.733326	0.227965	1	1	1	1	1	1	1
CIT.O14578.4	cyan	O14578	CIT	4.01969e-06	0.000706389	0.960112	0.0112692	0.0225867	1	1	1	0.00295014	0.678827	0.960112	0.959137	0.0687645	0.126802	0.135989	1	1	1	1	1	1	1
CIZ1.Q9ULV3	pink	Q9ULV3	CIZ1	0.821474	0.658687	0.060816	0.76387	1	1	1	1	0.667233	0.19877	0.060816	0.216693	0.121373	0.549661	0.971196	1	1	1	1	1	1	1
CKAP2.Q8WWK9	cyan	Q8WWK9	CKAP2	0.589405	0.0446428	0.0357631	0.293132	1	1	1	1	0.101353	0.691135	0.0357631	0.56307	0.424187	0.496684	0.568803	1	1	1	1	1	1	1
CKAP2L.Q8IYA6	magenta	Q8IYA6	CKAP2L	0.0056071	0.0717045	0.972813	0.825307	1	1	1	1	0.215162	0.684818	0.972813	0.356213	0.857001	0.450897	0.820661	1	1	1	1	1	1	1
CKAP4.Q07065	yellow	Q07065	CKAP4	0.322713	0.283517	0.198637	0.186984	1	1	1	1	0.487401	0.940112	0.198637	0.714943	0.979694	0.839171	0.798242	1	1	1	1	1	1	1
CKAP5.Q14008	magenta	Q14008	CKAP5	2.46813e-09	2.26394e-08	0.00485695	0.0575072	1.44139e-05	0.000131467	1	1	0.00165623	0.232532	0.00485695	0.51851	0.00142118	0.377132	0.0782087	1	1	1	1	1	1	1
CKB.P12277	magenta	P12277	CKB	5.09634e-05	1.00685e-06	0.0525466	0.965452	0.275865	0.00574307	1	1	7.44236051805432e-05	0.0279179	0.0525466	0.0523335	0.153705	0.0910562	0.104179	0.426522	1	1	1	1	1	1
CKMT1B.P12532.2	magenta	P12532	CKMT1B	4.43107e-14	9.87867e-13	0.758427	0.211448	2.613e-10	5.81854e-09	1	1	1.8007742526581e-08	0.947321	0.758427	0.83426	0.498136	0.215983	0.832235	0.000105994	1	1	1	1	1	1
CKS1B.P61024	brown	P61024	CKS1B	0.107751	0.00171792	0.189976	0.354359	1	1	1	1	0.0267828	0.571731	0.189976	0.446157	0.77736	0.41842	0.298951	1	1	1	1	1	1	1
CKS2.P33552	cyan	P33552	CKS2	0.0292419	0.0404527	0.0750789	0.121199	1	1	1	1	0.159909	0.358392	0.0750789	0.626305	0.858956	0.611446	0.619405	1	1	1	1	1	1	1
CLASP1.Q7Z460	red	Q7Z460	CLASP1	0.085864	0.0357454	0.0691923	0.509647	1	1	1	1	0.0849251	0.987241	0.0691923	0.714532	0.391932	0.419749	0.592583	1	1	1	1	1	1	1
CLASP2.O75122.3	magenta	O75122	CLASP2	6.40569e-07	1.24423e-07	0.822272	0.129303	0.00366469	0.000717798	1	1	2.2481509383843e-05	0.570923	0.822272	0.885147	0.215784	0.103423	0.639427	0.129898	1	1	1	1	1	1
CLASRP.Q8N2M8	black	Q8N2M8	CLASRP	0.970577	0.455818	0.00634711	0.573401	1	1	1	1	0.777523	0.208401	0.00634711	0.428004	0.0999866	0.0577429	0.112434	1	1	1	1	1	1	1
CLCC1.Q96S66	salmon	Q96S66	CLCC1	0.000566262	0.00495867	0.935287	4.8431e-05	1	1	1	0.269083	0.677741	0.337019	0.935287	0.588718	0.00216356	0.112537	0.0955274	1	1	1	1	1	1	1
CLDN1.O95832	cyan	O95832	CLDN1	0.00560323	0.12565	0.308738	0.860579	1	1	1	1	0.214068	0.619433	0.308738	0.295407	0.547723	0.672305	0.129479	1	1	1	1	1	1	1
CLEC11A.Q9Y240	pink	Q9Y240	CLEC11A	0.969457	0.460344	0.714379	0.591542	1	1	1	1	0.452514	0.744381	0.714379	0.219764	0.524123	0.00211318	0.392027	1	1	1	1	1	1	1
CLEC16A.Q2KHT3	salmon	Q2KHT3	CLEC16A	0.215261	0.0131878	0.0470877	0.757803	1	1	1	1	0.033441	0.293919	0.0470877	0.45235	0.219966	0.554518	0.493642	1	1	1	1	1	1	1
CLEC2B.Q92478	magenta	Q92478	CLEC2B	0.0115322	0.00205949	0.889615	0.305156	1	1	1	1	0.0209123	0.792848	0.889615	0.580782	0.527126	0.711336	0.725969	1	1	1	1	1	1	1
CLGN.O14967	pink	O14967	CLGN	0.565256	0.0701317	0.986868	0.00154978	1	1	1	1	0.0283613	0.6876	0.986868	0.238139	0.0181377	0.00835011	0.10998	1	1	1	1	1	1	1
CLIC1.O00299	black	O00299	CLIC1	0.654458	0.49727	0.197818	0.180005	1	1	1	1	0.678495	0.933357	0.197818	0.75037	0.0677437	0.884294	0.234177	1	1	1	1	1	1	1
CLIC4.Q9Y696	black	Q9Y696	CLIC4	0.401086	0.0993156	0.579027	0.0421082	1	1	1	1	0.821904	0.898999	0.579027	0.546546	0.0673699	0.723438	0.112886	1	1	1	1	1	1	1
CLIC6.Q96NY7	grey	Q96NY7	CLIC6	0.713508	0.364984	0.948318	0.499567	1	1	1	1	0.442962	0.734414	0.948318	0.585445	0.664989	0.537952	0.667573	1	1	1	1	1	1	1
CLINT1.Q14677	cyan	Q14677	CLINT1	0.0350293	0.0268978	0.298601	0.832128	1	1	1	1	0.0702452	0.983574	0.298601	0.649759	0.375603	0.0977239	0.474043	1	1	1	1	1	1	1
CLINT1.Q14677.2	black	Q14677	CLINT1	0.0451284	0.670796	0.919532	0.682145	1	1	1	1	0.66706	0.326676	0.919532	0.723059	0.718065	0.226365	0.355061	1	1	1	1	1	1	1
CLIP1.P30622	brown	P30622	CLIP1	0.060776	9.14028e-05	0.0103582	0.0318291	1	0.488731	1	1	0.00460354	0.678637	0.0103582	0.768204	0.725498	0.300703	0.3456	1	1	1	1	1	1	1
CLIP2.Q9UDT6	midnightblue	Q9UDT6	CLIP2	0.994647	0.794345	0.106779	0.00253494	1	1	1	1	0.489039	0.816708	0.106779	0.238136	0.24247	0.881885	0.181364	1	1	1	1	1	1	1
CLK2.P49760	purple	P49760	CLK2	0.800916	0.226955	0.892035	0.0010823	1	1	1	1	0.0567052	0.630525	0.892035	0.979071	0.0118619	0.301306	0.358823	1	1	1	1	1	1	1
CLK3.P49761	brown	P49761	CLK3	0.535499	0.94438	0.583718	0.000253978	1	1	1	1	0.267289	0.673293	0.583718	0.249791	0.0143676	0.994777	0.0645794	1	1	1	1	1	1	1
CLN6.Q9NWW5	magenta	Q9NWW5	CLN6	0.000384371	0.137359	0.499771	0.165222	1	1	1	1	0.238789	0.79577	0.499771	0.880621	0.602621	0.987782	0.328188	1	1	1	1	1	1	1
CLNS1A.P54105	brown	P54105	CLNS1A	0.00343698	0.0145104	0.311884	0.593715	1	1	1	1	0.0406284	0.0337827	0.311884	0.24219	0.276824	0.010669	0.028578	1	1	1	1	1	1	1
CLPB.Q9H078.2	magenta	Q9H078	CLPB	6.91258e-10	7.10455e-09	0.452049	0.027728	4.05215e-06	4.14124e-05	1	1	4.20338453294416e-05	0.0191527	0.452049	0.0110776	0.275277	0.00277021	0.0688504	0.242031	1	1	1	1	1	1
CLPP.Q16740	yellow	Q16740	CLPP	0.597661	0.842495	0.00062918	0.0178033	1	1	1	1	0.758427	0.382762	0.00062918	0.51295	0.337026	0.153132	0.406193	1	1	1	1	1	1	1
CLPTM1.O96005	midnightblue	O96005	CLPTM1	0.777008	0.435454	0.00754137	0.0258561	1	1	1	1	0.507339	0.118322	0.00754137	0.596674	0.704869	0.00461912	0.684336	1	1	1	1	1	1	1
CLPTM1L.Q96KA5	purple	Q96KA5	CLPTM1L	0.937884	0.408816	0.819343	0.0258569	1	1	1	1	0.187745	0.496462	0.819343	0.731171	0.0777123	0.479592	0.764321	1	1	1	1	1	1	1
CLPX.O76031	yellow	O76031	CLPX	0.39369	0.913469	0.0112616	0.0342677	1	1	1	1	0.821709	0.645096	0.0112616	0.692095	0.726328	0.306767	0.890161	1	1	1	1	1	1	1
CLSPN.Q9HAW4	blue	Q9HAW4	CLSPN	0.0275535	0.00445681	0.0649886	0.260984	1	1	1	1	0.095145	0.415494	0.0649886	0.550049	0.58503	0.518121	0.942332	1	1	1	1	1	1	1
CLTA.P09496.2	black	P09496	CLTA	0.421174	0.078524	0.266803	0.143489	1	1	1	1	0.21244	0.910018	0.266803	0.516921	0.792878	0.743385	0.789552	1	1	1	1	1	1	1
CLTB.P09497	yellow	P09497	CLTB	0.244759	0.666868	0.531953	0.408723	1	1	1	1	0.73608	0.972199	0.531953	0.843467	0.885032	0.680289	0.747946	1	1	1	1	1	1	1
CLTC.Q00610	blue	Q00610	CLTC	0.166097	0.141491	0.037615	0.285612	1	1	1	1	0.546964	0.0596128	0.037615	0.675929	0.440754	0.166428	0.481109	1	1	1	1	1	1	1
CLU.P10909	salmon	P10909	CLU	2.48126e-07	0.945626	0.706943	0.124264	0.00142846	1	1	1	0.51074	4.01540310370658e-05	0.706943	0.114234	0.175674	0.00222002	0.61633	1	0.236226	1	1	1	1	1
CLUH.O75153	salmon	O75153	CLUH	7.08526e-07	0.000102393	0.472485	1.37628e-07	0.00404781	0.546367	1	0.000806224	0.406313	0.0823193	0.472485	0.120606	9.39109128977035e-05	0.0279652	0.0114684	1	1	1	1	0.548346	1	1
CMAS.Q8NFW8	magenta	Q8NFW8	CMAS	3.52062e-05	0.000288722	0.365191	0.00187534	0.191874	1	1	1	0.00187621	0.73613	0.365191	0.445128	0.0817048	0.526392	0.0999193	1	1	1	1	1	1	1
CMBL.Q96DG6	blue	Q96DG6	CMBL	0.191073	0.0407433	0.0414702	0.797007	1	1	1	1	0.449484	0.386131	0.0414702	0.16359	0.192987	0.471498	0.0598752	1	1	1	1	1	1	1
CMC1.Q7Z7K0	red	Q7Z7K0	CMC1	0.00289203	0.0591074	0.973173	0.165085	1	1	1	1	0.425256	0.793579	0.973173	0.764904	0.3328	0.93391	0.839649	1	1	1	1	1	1	1
CMC2.Q9NRP2	red	Q9NRP2	CMC2	0.104965	0.0920605	0.312753	0.73632	1	1	1	1	0.196619	0.497733	0.312753	0.925363	0.629809	0.21924	0.783815	1	1	1	1	1	1	1
CMPK1.P30085	black	P30085	CMPK1	0.112634	0.000789668	0.470875	0.0319995	1	1	1	1	0.152778	0.93503	0.470875	0.47906	0.0438024	0.614243	0.0324721	1	1	1	1	1	1	1
CMSS1.Q9BQ75	midnightblue	Q9BQ75	CMSS1	0.761697	0.0453381	0.0373168	9.46887e-06	1	1	1	0.0538779	0.0242321	0.825151	0.0373168	0.0868138	0.0249318	0.918879	0.0756248	1	1	1	1	1	1	1
CMTM6.Q9NX76	brown	Q9NX76	CMTM6	0.0865672	0.334161	0.290999	0.214215	1	1	1	1	0.579781	0.845642	0.290999	0.467127	0.890849	0.759136	0.459056	1	1	1	1	1	1	1
CMTR1.Q8N1G2	yellow	Q8N1G2	CMTR1	0.589213	0.526515	0.520533	0.280321	1	1	1	1	0.587711	0.975461	0.520533	0.583704	0.751809	0.521177	0.86786	1	1	1	1	1	1	1
CMTR2.Q8IYT2	red	Q8IYT2	CMTR2	0.0363091	0.377787	0.699463	0.980061	1	1	1	1	0.490738	0.982983	0.699463	0.582068	0.77119	0.76389	0.330077	1	1	1	1	1	1	1
CNBP.P62633	purple	P62633	CNBP	0.163763	0.0856453	0.00106787	0.0167004	1	1	1	1	0.147612	0.00597324	0.00106787	0.157955	0.425535	0.00364037	0.698467	1	1	1	1	1	1	1
CNBP.P62633.4	black	P62633	CNBP	0.298364	0.108329	0.523348	0.283587	1	1	1	1	0.121231	0.15649	0.523348	0.307049	0.229309	0.233377	0.657395	1	1	1	1	1	1	1
CNDP2.Q96KP4	black	Q96KP4	CNDP2	0.428218	0.172077	0.993272	0.0291254	1	1	1	1	0.874941	0.312772	0.993272	0.787085	0.115117	0.116639	0.450163	1	1	1	1	1	1	1
CNIH4.Q9P003	brown	Q9P003	CNIH4	0.888315	0.21206	0.525117	0.0388093	1	1	1	1	0.933498	0.763395	0.525117	0.561259	0.0567452	0.585449	0.337275	1	1	1	1	1	1	1
CNN1.P51911	brown	P51911	CNN1	0.00457298	9.87549e-06	0.103261	0.0190175	1	0.054967	1	1	0.00329097	0.635624	0.103261	0.989644	0.566937	0.288522	0.28317	1	1	1	1	1	1	1
CNN2.Q99439	greenyellow	Q99439	CNN2	0.00889144	0.000173661	0.0166002	2.41948e-06	1	0.91693	1	0.0139386	0.000623082	0.638477	0.0166002	0.162886	0.018785	0.308316	0.0962717	1	1	1	1	1	1	1
CNN3.Q15417	magenta	Q15417	CNN3	1.13583e-09	1.05055e-06	0.398002	0.000793891	6.64572e-06	0.00598815	1	1	3.7380743566961e-05	0.779472	0.398002	0.357742	0.0459506	0.356215	0.0118826	0.215388	1	1	1	1	1	1
CNNM3.Q8NE01	black	Q8NE01	CNNM3	0.886592	0.330585	0.167322	0.254177	1	1	1	1	0.485192	0.136166	0.167322	0.622208	0.858021	0.187781	0.938294	1	1	1	1	1	1	1
CNNM4.Q6P4Q7	grey	Q6P4Q7	CNNM4	0.879708	0.000281147	0.480419	3.86022e-05	1	1	1	0.21513	0.000146735	0.71135	0.480419	0.00391462	0.000449255	0.768514	0.00733068	0.833602	1	1	1	1	1	1
CNOT1.A5YKK6	magenta	A5YKK6	CNOT1	0.00163284	0.165944	0.452605	0.327868	1	1	1	1	0.732074	0.648499	0.452605	0.227655	0.224749	0.961176	0.429512	1	1	1	1	1	1	1
CNOT10.Q9H9A5	yellow	Q9H9A5	CNOT10	0.0572909	0.366404	0.895486	0.0881721	1	1	1	1	0.281241	0.0467751	0.895486	0.807933	0.256279	0.0173069	0.54922	1	1	1	1	1	1	1
CNOT11.Q9UKZ1	blue	Q9UKZ1	CNOT11	0.0873775	0.813183	0.195858	0.0795014	1	1	1	1	0.261087	0.354329	0.195858	0.451934	0.0349338	0.094775	0.351504	1	1	1	1	1	1	1
CNOT2.Q9NZN8	blue	Q9NZN8	CNOT2	0.898233	0.113741	0.655841	0.562542	1	1	1	1	0.184431	0.577582	0.655841	0.334268	0.469864	0.194454	0.381057	1	1	1	1	1	1	1
CNOT3.O75175	black	O75175	CNOT3	0.33206	0.0434685	0.413797	0.2893	1	1	1	1	0.166207	0.595608	0.413797	0.706248	0.860094	0.185018	0.566732	1	1	1	1	1	1	1
CNOT4.O95628.10	blue	O95628	CNOT4	0.732782	0.162074	0.831355	0.277091	1	1	1	1	0.243397	0.829319	0.831355	0.565057	0.531969	0.845373	0.471322	1	1	1	1	1	1	1
CNOT6L.Q96LI5	black	Q96LI5	CNOT6L	0.00254247	0.275577	0.0161853	0.852813	1	1	1	1	0.865181	0.991779	0.0161853	0.915881	0.0615033	0.927536	0.925889	1	1	1	1	1	1	1
CNOT7.Q9UIV1	grey	Q9UIV1	CNOT7	0.218984	0.299834	0.645856	0.0352114	1	1	1	1	0.231038	0.668067	0.645856	0.962786	0.223645	0.343697	0.88204	1	1	1	1	1	1	1
CNOT9.Q92600	magenta	Q92600	CNOT9	0.402216	0.930766	0.244828	0.203397	1	1	1	1	0.405886	0.142249	0.244828	0.0835683	0.089834	0.334729	0.0743908	1	1	1	1	1	1	1
CNP.P09543	yellow	P09543	CNP	0.399635	0.0719004	0.929277	0.00148981	1	1	1	1	0.0271516	0.923227	0.929277	0.419722	0.0157449	0.457176	0.364885	1	1	1	1	1	1	1
CNPY2.Q9Y2B0	blue	Q9Y2B0	CNPY2	0.0474214	0.996106	0.00103178	0.780113	1	1	1	1	0.21745	0.21238	0.00103178	0.361133	0.00906316	0.532497	0.193626	1	1	1	1	1	1	1
CNPY3.Q9BT09	red	Q9BT09	CNPY3	0.974029	0.0635127	0.301102	0.432447	1	1	1	1	0.0817003	0.534215	0.301102	0.666607	0.201969	0.834739	0.762253	1	1	1	1	1	1	1
CNPY4.Q8N129	blue	Q8N129	CNPY4	0.203227	0.523291	0.0172947	0.398097	1	1	1	1	0.149144	0.849526	0.0172947	0.712502	0.0236347	0.981214	0.45163	1	1	1	1	1	1	1
CNTNAP1.P78357	blue	P78357	CNTNAP1	0.0102221	0.0342789	0.549815	0.00149972	1	1	1	1	0.636692	0.00876071	0.549815	0.838922	0.0459799	1.19905728054052e-05	0.516791	1	1	1	1	1	0.0702887	1
CNTNAP5.Q8WYK1	magenta	Q8WYK1	CNTNAP5	6.31297e-09	6.79415e-07	0.400185	0.171756	3.67983e-05	0.00388761	1	1	4.93975995765635e-05	0.0951245	0.400185	0.00937639	0.122297	0.200535	0.00161467	0.284036	1	1	1	1	1	1
COA1.Q9GZY4	greenyellow	Q9GZY4	COA1	0.346236	4.27304e-06	0.285191	5.66572e-08	1	0.0240572	1	0.000332465	5.08408487183069e-06	0.838755	0.285191	0.00290332	8.94168726097583e-05	0.626326	0.00568783	0.0296199	1	1	1	0.522463	1	1
COA3.Q9Y2R0	midnightblue	Q9Y2R0	COA3	0.319089	0.705823	0.010577	0.0036452	1	1	1	1	0.921435	0.426271	0.010577	0.354346	0.753714	0.115231	0.527118	1	1	1	1	1	1	1
COA4.Q9NYJ1	magenta	Q9NYJ1	COA4	1.05446e-06	3.2788e-06	0.104012	0.93913	0.00600623	0.0185187	1	1	0.00343644	0.00121738	0.104012	0.0460865	0.223548	0.0208631	0.0567791	1	1	1	1	1	1	1
COA6.Q5JTJ3	yellow	Q5JTJ3	COA6	0.496277	0.066591	0.627097	0.937347	1	1	1	1	0.190907	0.794973	0.627097	0.287559	0.77293	0.900438	0.595563	1	1	1	1	1	1	1
COA7.Q96BR5	blue	Q96BR5	COA7	0.000609152	0.00159112	0.445725	0.0946255	1	1	1	1	0.158481	0.767614	0.445725	0.596193	0.0879485	0.0647603	0.277575	1	1	1	1	1	1	1
COASY.Q13057	magenta	Q13057	COASY	0.001003	0.000383124	0.768793	0.210409	1	1	1	1	0.0306776	0.234952	0.768793	0.143906	0.490818	0.997265	0.126477	1	1	1	1	1	1	1
COG2.Q14746	red	Q14746	COG2	0.611349	0.288713	0.128632	0.901983	1	1	1	1	0.2637	0.400203	0.128632	0.947633	0.315671	0.0935952	0.80961	1	1	1	1	1	1	1
COG3.Q96JB2	salmon	Q96JB2	COG3	0.381989	0.0118463	0.245256	0.927881	1	1	1	1	0.0437914	0.560232	0.245256	0.514357	0.373465	0.206645	0.75935	1	1	1	1	1	1	1
COG4.Q9H9E3	magenta	Q9H9E3	COG4	0.00510208	0.000940529	0.295435	0.14993	1	1	1	1	0.128192	0.997108	0.295435	0.0728559	0.0831431	0.677048	0.0205493	1	1	1	1	1	1	1
COG5.Q9UP83	magenta	Q9UP83	COG5	0.00482927	0.0537932	0.592111	0.410735	1	1	1	1	0.405807	0.443354	0.592111	0.745884	0.338809	0.241424	0.732763	1	1	1	1	1	1	1
COG6.Q9Y2V7	yellow	Q9Y2V7	COG6	0.729356	0.411938	0.0132651	0.0490352	1	1	1	1	0.738225	0.715483	0.0132651	0.134231	0.674706	0.503597	0.435352	1	1	1	1	1	1	1
COG7.P83436	red	P83436	COG7	0.355559	0.161021	0.191444	0.209509	1	1	1	1	0.360599	0.363462	0.191444	0.578927	0.969459	0.812188	0.574515	1	1	1	1	1	1	1
COG8.Q96MW5	magenta	Q96MW5	COG8	0.0261274	0.0764175	0.284876	0.100916	1	1	1	1	0.185015	0.200183	0.284876	0.206498	0.668981	0.254435	0.191253	1	1	1	1	1	1	1
COIL.P38432	red	P38432	COIL	0.0167989	0.5983	0.0691703	0.0354923	1	1	1	1	0.816446	0.749382	0.0691703	0.951652	0.819788	0.0969277	0.543808	1	1	1	1	1	1	1
COL12A1.Q99715	yellow	Q99715	COL12A1	0.0770299	0.669364	0.376401	0.11451	1	1	1	1	0.617239	0.0206791	0.376401	0.552862	0.607275	0.855215	0.345098	1	1	1	1	1	1	1
COL16A1.Q07092	magenta	Q07092	COL16A1	9.31432e-05	2.79846e-07	0.355356	0.809314	0.497478	0.00160995	1	1	9.51219836896927e-05	0.175299	0.355356	0.658353	0.625878	0.707892	0.827955	0.543242	1	1	1	1	1	1
COL1A1.P02452	cyan	P02452	COL1A1	2.52648e-08	1.69506e-09	0.0962925	0.00945451	0.000146738	9.91438e-06	1	1	1.30301047260747e-07	1.27553189281194e-11	0.0962925	5.25295892964764e-05	0.00366979	2.87791719091424e-06	7.85221500770918e-05	0.000765649	7.5294647632689e-08	1	0.309977	1	0.0169049	0.462967
COL2A1.P02458	cyan	P02458	COL2A1	3.72149e-06	6.04856e-07	0.0242079	0.00791906	0.0209408	0.00346401	1	1	4.11584498160713e-06	1.49234646424451e-09	0.0242079	0.000251132	0.00098997	4.79629186640972e-06	8.53254339982352e-05	0.0239995	8.80484413904262e-06	1	1	1	0.0281638	0.502908
COL4A1.P02462	pink	P02462	COL4A1	0.602187	0.17407	0.309026	0.30374	1	1	1	1	0.38249	0.765667	0.309026	0.320551	0.993481	0.013803	0.307346	1	1	1	1	1	1	1
COL4A2.P08572	pink	P08572	COL4A2	0.0052341	0.513915	0.208248	0.0088458	1	1	1	1	0.942316	0.165605	0.208248	0.632756	0.282018	0.0242721	0.525096	1	1	1	1	1	1	1
COL5A1.P20908	cyan	P20908	COL5A1	0.00996742	0.0122308	0.916591	0.318475	1	1	1	1	0.0494383	0.740449	0.916591	0.940158	0.434283	0.240033	0.648982	1	1	1	1	1	1	1
COL6A1.P12109	cyan	P12109	COL6A1	0.000360074	2.31633e-05	0.0159884	0.325632	1	0.127143	1	1	0.00017011	0.122519	0.0159884	0.600506	0.0178764	0.000985488	0.229227	0.964013	1	1	1	1	1	1
COL6A2.P12110	pink	P12110	COL6A2	0.122042	0.737698	0.0512201	0.0410451	1	1	1	1	0.135184	8.01472102306439e-06	0.0512201	0.940565	0.00654039	0.359891	0.424374	1	0.0472067	1	1	1	1	1
COLGALT1.Q8NBJ5	midnightblue	Q8NBJ5	COLGALT1	0.281457	0.13803	0.057525	0.000163759	1	1	1	0.884133	0.0928822	0.466182	0.057525	0.67626	0.094057	0.0141847	0.33072	1	1	1	1	1	1	1
COMMD1.Q8N668	black	Q8N668	COMMD1	0.97573	0.00076854	0.486798	0.261745	1	1	1	1	0.0166072	0.150622	0.486798	0.36562	0.756786	0.482981	0.0791845	1	1	1	1	1	1	1
COMMD10.Q9Y6G5	midnightblue	Q9Y6G5	COMMD10	0.158947	0.365152	0.159525	0.0132304	1	1	1	1	0.341343	0.186612	0.159525	0.716256	0.395451	0.0875132	0.398869	1	1	1	1	1	1	1
COMMD2.Q86X83	red	Q86X83	COMMD2	0.696766	0.201145	0.0573796	0.735932	1	1	1	1	0.129408	0.501877	0.0573796	0.91276	0.111401	0.199238	0.584035	1	1	1	1	1	1	1
COMMD3.Q9UBI1	purple	Q9UBI1	COMMD3	0.193314	0.588038	0.827798	0.0171689	1	1	1	1	0.231915	0.630973	0.827798	0.271738	0.0609684	0.914768	0.0537589	1	1	1	1	1	1	1
COMMD4.Q9H0A8	black	Q9H0A8	COMMD4	0.840045	0.019565	0.417145	0.504714	1	1	1	1	0.137737	0.874484	0.417145	0.565164	0.917318	0.732713	0.706756	1	1	1	1	1	1	1
COMMD5.Q9GZQ3	greenyellow	Q9GZQ3	COMMD5	0.00323808	0.111499	0.219464	0.00413255	1	1	1	1	0.112256	0.735516	0.219464	0.301813	0.189698	0.660211	0.0614415	1	1	1	1	1	1	1
COMMD6.Q7Z4G1	brown	Q7Z4G1	COMMD6	0.805434	0.786302	0.22587	8.75793e-05	1	1	1	0.480986	0.365776	0.296096	0.22587	0.0913547	0.0220032	0.514464	0.0143476	1	1	1	1	1	1	1
COMMD8.Q9NX08	yellow	Q9NX08	COMMD8	0.166366	0.879097	0.130068	0.00166137	1	1	1	1	0.47756	0.31674	0.130068	0.0153471	0.175512	0.16344	0.00580447	1	1	1	1	1	1	1
COMMD9.Q9P000	grey	Q9P000	COMMD9	0.00386524	0.231435	0.938493	0.949364	1	1	1	1	0.442506	0.65088	0.938493	0.500902	0.992293	0.233936	0.0593019	1	1	1	1	1	1	1
COMT.P21964	brown	P21964	COMT	0.250935	0.565496	0.686001	0.0242021	1	1	1	1	0.606719	0.240939	0.686001	0.757483	0.0580409	0.154865	0.340152	1	1	1	1	1	1	1
COMTD1.Q86VU5	brown	Q86VU5	COMTD1	0.04428	0.546378	0.719666	0.0752983	1	1	1	1	0.754884	0.654672	0.719666	0.781037	0.129166	0.589285	0.659116	1	1	1	1	1	1	1
COPA.P53621	magenta	P53621	COPA	9.53377e-08	4.76462e-07	0.382783	0.852236	0.000551243	0.00273155	1	1	0.00056924	0.961245	0.382783	0.826365	0.453592	0.22909	0.970719	1	1	1	1	1	1	1
COPB1.P53618	blue	P53618	COPB1	1.4678e-07	1.31418e-09	0.431968	0.0027809	0.000847312	7.69059e-06	1	1	8.80487069578565e-05	0.580801	0.431968	0.161703	0.00746848	0.0962392	0.00401268	0.503463	1	1	1	1	1	1
COPB2.P35606	blue	P35606	COPB2	2.3255e-06	3.98558e-07	0.4484	0.652385	0.0131647	0.00228892	1	1	0.000273731	0.772276	0.4484	0.629444	0.825861	0.130486	0.988487	1	1	1	1	1	1	1
COPE.O14579	blue	O14579	COPE	2.27965e-05	1.99787e-05	0.511518	0.00108352	0.125244	0.109843	1	1	0.0616247	0.120779	0.511518	0.000676345	0.00492348	0.202796	0.000198421	1	1	1	1	1	1	1
COPG1.Q9Y678	blue	Q9Y678	COPG1	3.60093e-10	7.21132e-11	0.000577676	0.156522	2.11231e-06	4.23665e-07	1	1	2.20852700775262e-05	0.8441	0.000577676	0.179267	0.000794724	0.0609638	0.00460649	0.127631	1	1	1	1	1	1
COPG2.Q9UBF2	blue	Q9UBF2	COPG2	4.51678e-06	1.17364e-08	0.0993412	0.45811	0.0253527	6.83292e-05	1	1	3.73111893187193e-05	0.987136	0.0993412	0.870557	0.50362	0.256496	0.206375	0.215062	1	1	1	1	1	1
COPRS.Q9NQ92	black	Q9NQ92	COPRS	0.301345	0.0207334	0.40258	0.37392	1	1	1	1	0.0443644	0.657756	0.40258	0.868641	0.225804	0.279059	0.480922	1	1	1	1	1	1	1
COPS2.P61201	brown	P61201	COPS2	0.288099	0.617445	0.713791	0.00968046	1	1	1	1	0.49916	0.225791	0.713791	0.268845	0.0338849	0.305002	0.0226873	1	1	1	1	1	1	1
COPS3.Q9UNS2	brown	Q9UNS2	COPS3	0.626405	0.732259	0.783509	0.00109764	1	1	1	1	0.395145	0.101536	0.783509	0.0952959	0.0231707	0.379437	0.0251199	1	1	1	1	1	1	1
COPS4.Q9BT78	brown	Q9BT78	COPS4	0.0414831	0.104583	0.262955	0.00151819	1	1	1	1	0.673107	0.309865	0.262955	0.044639	0.002727	0.618163	0.00622943	1	1	1	1	1	1	1
COPS5.Q92905	yellow	Q92905	COPS5	0.332292	0.212268	0.00989411	2.06762e-05	1	1	1	0.116552	0.124228	0.169964	0.00989411	0.0265478	0.0929043	0.940315	0.0201329	1	1	1	1	1	1	1
COPS6.Q7L5N1	brown	Q7L5N1	COPS6	0.713063	0.814434	0.0120652	0.00134562	1	1	1	1	0.891417	0.621781	0.0120652	0.281565	0.525615	0.267216	0.196717	1	1	1	1	1	1	1
COPS7A.Q9UBW8	blue	Q9UBW8	COPS7A	0.0117556	0.00247572	0.0012886	0.73421	1	1	1	1	0.284783	0.5578	0.0012886	0.194355	0.0283112	0.257208	0.0296083	1	1	1	1	1	1	1
COPS7B.Q9H9Q2	red	Q9H9Q2	COPS7B	0.000267724	0.396916	0.138972	0.552694	1	1	1	1	0.409702	0.101411	0.138972	0.372859	0.517808	0.0387375	0.0444329	1	1	1	1	1	1	1
COPS8.Q99627	brown	Q99627	COPS8	0.307816	0.0417518	0.0684583	0.370327	1	1	1	1	0.106913	0.454596	0.0684583	0.986183	0.488575	0.614696	0.478656	1	1	1	1	1	1	1
COPS9.Q8WXC6	grey	Q8WXC6	COPS9	0.469779	0.302366	0.812243	0.927819	1	1	1	1	0.482343	0.0174265	0.812243	0.0312886	0.917179	0.211846	0.258155	1	1	1	1	1	1	1
COPZ1.P61923	blue	P61923	COPZ1	0.0298084	0.0486188	0.00118138	0.259065	1	1	1	1	0.831645	0.991993	0.00118138	0.429016	0.00225174	0.415114	0.0432842	1	1	1	1	1	1	1
COPZ2.Q9P299	magenta	Q9P299	COPZ2	4.42618e-05	0.000530158	0.949001	0.714751	0.240209	1	1	1	0.0148469	0.515403	0.949001	0.993135	0.830961	0.157485	0.677399	1	1	1	1	1	1	1
COQ3.Q9NZJ6	magenta	Q9NZJ6	COQ3	0.0022483	8.23312e-06	0.400886	0.718039	1	0.0459408	1	1	0.00399805	0.528401	0.400886	0.467599	0.396634	0.483067	0.555333	1	1	1	1	1	1	1
COQ5.Q5HYK3	magenta	Q5HYK3	COQ5	0.0223578	1.47713e-05	0.092423	0.0967964	1	0.0816116	1	1	0.0291123	0.97297	0.092423	0.514085	0.0214132	0.0862224	0.11073	1	1	1	1	1	1	1
COQ6.Q9Y2Z9	brown	Q9Y2Z9	COQ6	0.0197134	0.372169	0.554088	0.000132056	1	1	1	0.717458	0.303336	0.739571	0.554088	0.213052	0.00130725	0.649286	0.0428345	1	1	1	1	1	1	1
COQ8A.Q8NI60	brown	Q8NI60	COQ8A	0.0247652	0.369277	0.971334	0.00135578	1	1	1	1	0.568229	0.307455	0.971334	0.630662	0.0161392	0.983209	0.719386	1	1	1	1	1	1	1
COQ8B.Q96D53	black	Q96D53	COQ8B	0.440243	0.604598	0.0531944	0.0919816	1	1	1	1	0.139098	0.658503	0.0531944	0.338955	0.0131205	0.626504	0.921812	1	1	1	1	1	1	1
COQ9.O75208	brown	O75208	COQ9	0.000199704	0.888276	0.0426238	0.00425815	1	1	1	1	0.090233	0.591538	0.0426238	0.662961	0.000997077	0.862251	0.562754	1	1	1	1	1	1	1
CORO1A.P31146	pink	P31146	CORO1A	0.372405	0.0667706	0.917809	0.0622239	1	1	1	1	0.0844357	0.73227	0.917809	0.0741551	0.202853	0.118923	0.107579	1	1	1	1	1	1	1
CORO1B.Q9BR76	blue	Q9BR76	CORO1B	0.0297064	0.972155	0.44259	0.190734	1	1	1	1	0.493739	0.0318978	0.44259	0.135763	0.145589	0.0655404	0.0150654	1	1	1	1	1	1	1
CORO1C.Q9ULV4	red	Q9ULV4	CORO1C	0.0471532	0.043382	0.0511077	0.26294	1	1	1	1	0.114976	0.505506	0.0511077	0.651038	0.527461	0.0433126	0.534479	1	1	1	1	1	1	1
CORO2A.Q92828	yellow	Q92828	CORO2A	0.502175	0.992129	0.0282114	0.411568	1	1	1	1	0.635188	0.824578	0.0282114	0.954126	0.299499	0.616885	0.823014	1	1	1	1	1	1	1
CORO7.P57737.3	magenta	P57737	CORO7	2.90197e-07	5.81787e-05	0.540693	0.0942833	0.00166834	0.313467	1	1	0.00217306	0.313807	0.540693	0.153392	0.435523	0.482118	0.0383095	1	1	1	1	1	1	1
COTL1.Q14019	black	Q14019	COTL1	0.574347	0.266731	0.496354	0.335519	1	1	1	1	0.850956	0.789369	0.496354	0.956937	0.248256	0.42729	0.254536	1	1	1	1	1	1	1
COX11.Q9Y6N1	purple	Q9Y6N1	COX11	0.0784441	0.0152395	0.00493213	0.00132734	1	1	1	1	0.151	0.878113	0.00493213	0.134867	0.708096	0.515389	0.480691	1	1	1	1	1	1	1
COX15.Q7KZN9	brown	Q7KZN9	COX15	0.0328461	0.0059504	0.268178	5.17212e-05	1	1	1	0.287053	0.482653	0.508589	0.268178	0.972821	0.0133021	0.731678	0.137433	1	1	1	1	1	1	1
COX17.Q14061	magenta	Q14061	COX17	0.0743118	0.563735	0.131494	0.282907	1	1	1	1	0.64196	0.0217604	0.131494	0.0232525	0.0721769	0.160433	0.0327135	1	1	1	1	1	1	1
COX20.Q5RI15	brown	Q5RI15	COX20	0.689885	0.0230468	0.279922	0.0652571	1	1	1	1	0.570559	0.697887	0.279922	0.236728	0.0420406	0.824497	0.303319	1	1	1	1	1	1	1
COX4I1.P13073	yellow	P13073	COX4I1	0.282605	0.920712	0.150704	0.122975	1	1	1	1	0.92138	0.682477	0.150704	0.895597	0.936297	0.306882	0.649166	1	1	1	1	1	1	1
COX5A.P20674	red	P20674	COX5A	0.936852	0.451238	0.925608	0.871676	1	1	1	1	0.576764	0.952034	0.925608	0.894423	0.856981	0.369327	0.966257	1	1	1	1	1	1	1
COX5B.P10606	red	P10606	COX5B	0.234912	0.35071	0.878396	0.158263	1	1	1	1	0.277418	0.591262	0.878396	0.395612	0.265894	0.686447	0.650844	1	1	1	1	1	1	1
COX6A1.P12074	grey	P12074	COX6A1	0.0117705	0.916171	0.0782274	0.838379	1	1	1	1	0.657277	0.00331297	0.0782274	0.00640603	0.25946	0.0497166	0.0173813	1	1	1	1	1	1	1
COX6B1.P14854	salmon	P14854	COX6B1	0.400638	0.599449	0.698874	0.115656	1	1	1	1	0.338496	0.135359	0.698874	0.170095	0.165296	0.678717	0.217595	1	1	1	1	1	1	1
COX6C.P09669	black	P09669	COX6C	0.00276541	0.427034	0.105251	0.0195007	1	1	1	1	0.078922	0.751085	0.105251	0.735221	0.00681274	0.595002	0.812112	1	1	1	1	1	1	1
COX7A2.P14406	grey	P14406	COX7A2	0.606326	0.0665205	0.445618	0.265263	1	1	1	1	0.195623	0.245122	0.445618	0.114758	0.798444	0.597519	0.390304	1	1	1	1	1	1	1
COX7A2L.O14548	yellow	O14548	COX7A2L	0.250184	0.858634	0.200759	0.0806607	1	1	1	1	0.963013	0.974582	0.200759	0.416532	0.722443	0.488182	0.443257	1	1	1	1	1	1	1
COX7B.P24311	blue	P24311	COX7B	0.087223	0.20604	0.0421087	0.258008	1	1	1	1	0.267763	0.126475	0.0421087	0.804528	0.49135	0.00765742	0.763705	1	1	1	1	1	1	1
COX7C.P15954	pink	P15954	COX7C	0.400028	0.0356885	0.327505	0.196707	1	1	1	1	0.0424049	0.105472	0.327505	0.0261255	0.112852	0.679551	0.0477227	1	1	1	1	1	1	1
CPA4.Q9UI42	cyan	Q9UI42	CPA4	8.03362e-12	2.57303e-14	0.662623	0.0233966	4.72859e-08	1.51732e-10	1	1	2.31395695244757e-09	0.375491	0.662623	0.0224694	0.0541939	5.45481561903333e-10	0.000493025	1.36338343638211e-05	1	1	1	1	3.21834121522966e-06	1
CPD.O75976	magenta	O75976	CPD	7.77318e-10	5.26747e-13	0.313588	0.000124566	4.55431e-06	3.10307e-09	1	0.677637	5.55364213382244e-10	0.489612	0.313588	0.055481	0.0195561	0.00103509	0.0996371	3.27442740210171e-06	1	1	1	1	1	1
CPNE1.Q99829	magenta	Q99829	CPNE1	0.00179853	0.0192047	0.317463	0.838683	1	1	1	1	0.196041	0.651896	0.317463	0.302938	0.569716	0.42094	0.476501	1	1	1	1	1	1	1
CPNE3.O75131	yellow	O75131	CPNE3	0.761766	0.31177	0.0180608	0.206023	1	1	1	1	0.306423	0.615735	0.0180608	0.597937	0.390001	0.594715	0.574747	1	1	1	1	1	1	1
CPNE8.Q86YQ8	cyan	Q86YQ8	CPNE8	0.417039	0.500145	0.183155	0.521085	1	1	1	1	0.838934	0.519659	0.183155	0.257438	0.615582	0.0796362	0.300855	1	1	1	1	1	1	1
CPOX.P36551	blue	P36551	CPOX	0.423874	0.00141481	0.249667	0.260302	1	1	1	1	0.0311517	0.545805	0.249667	0.829338	0.985021	0.0873755	0.454905	1	1	1	1	1	1	1
CPPED1.Q9BRF8	blue	Q9BRF8	CPPED1	0.0144224	0.00054568	0.635166	0.2492	1	1	1	1	0.057443	0.0514798	0.635166	0.0127895	0.251572	0.223021	0.00608087	1	1	1	1	1	1	1
CPSF1.Q10570	brown	Q10570	CPSF1	0.0600051	0.00905884	0.0368305	0.00068832	1	1	1	1	0.218552	0.550848	0.0368305	0.855229	0.245575	0.0125547	0.483252	1	1	1	1	1	1	1
CPSF2.Q9P2I0	brown	Q9P2I0	CPSF2	0.0108474	0.312863	0.725446	0.00541939	1	1	1	1	0.673166	0.41424	0.725446	0.764352	0.0238327	0.199691	0.740958	1	1	1	1	1	1	1
CPSF3.Q9UKF6	purple	Q9UKF6	CPSF3	0.00756219	0.00878427	0.484693	2.31239e-06	1	1	1	0.0133263	0.00172296	0.192229	0.484693	0.00837347	0.000764064	0.530966	0.000555812	1	1	1	1	1	1	1
CPSF4.O95639	yellow	O95639	CPSF4	0.184774	0.865859	0.25424	0.00712393	1	1	1	1	0.654695	0.769797	0.25424	0.676846	0.221863	0.941834	0.616469	1	1	1	1	1	1	1
CPSF6.Q16630	magenta	Q16630	CPSF6	0.521044	0.221418	0.36366	0.185672	1	1	1	1	0.360599	0.515828	0.36366	0.927003	0.760222	0.205496	0.989613	1	1	1	1	1	1	1
CPSF7.Q8N684	red	Q8N684	CPSF7	0.20376	0.0181121	0.0223471	0.713256	1	1	1	1	0.0332492	0.451143	0.0223471	0.354301	0.156214	0.281142	0.334904	1	1	1	1	1	1	1
CPT2.P23786	black	P23786	CPT2	0.081851	0.782822	0.0154919	0.840464	1	1	1	1	0.565035	0.775463	0.0154919	0.612847	0.102277	0.52767	0.926057	1	1	1	1	1	1	1
CPTP.Q5TA50	blue	Q5TA50	CPTP	0.993051	0.0780067	0.149251	0.868786	1	1	1	1	0.4629	0.911817	0.149251	0.279931	0.358841	0.754495	0.0729122	1	1	1	1	1	1	1
CRABP2.P29373	salmon	P29373	CRABP2	5.73837e-05	1.41492e-06	3.67217e-07	6.26861e-06	0.309872	0.00803816	0.00216732	0.0358	0.000194376	0.0873688	3.6721744215921e-07	0.367904	0.415444	0.00337093	0.437764	1	1	0.00216732	1	1	1	1
CRACR2A.Q9BSW2.2	blue	Q9BSW2	CRACR2A	0.0272903	0.126042	0.00176014	0.473157	1	1	1	1	0.027595	0.373038	0.00176014	0.811621	0.00615756	0.646091	0.779262	1	1	1	1	1	1	1
CRADD.P78560	magenta	P78560	CRADD	0.043977	0.190197	0.592693	0.166436	1	1	1	1	0.820112	0.0581562	0.592693	0.0375464	0.176544	0.228498	0.0527048	1	1	1	1	1	1	1
CRCP.O75575	magenta	O75575	CRCP	0.889083	0.0746485	0.387926	0.243529	1	1	1	1	0.0789533	0.819439	0.387926	0.420723	0.155298	0.666714	0.626361	1	1	1	1	1	1	1
CREB1.P16220	yellow	P16220	CREB1	0.0544066	0.819128	0.955948	0.488356	1	1	1	1	0.702594	0.694726	0.955948	0.240724	0.596142	0.336927	0.175893	1	1	1	1	1	1	1
CREBBP.Q92793	cyan	Q92793	CREBBP	0.991096	0.0841554	0.839273	0.554924	1	1	1	1	0.176168	0.420955	0.839273	0.563698	0.575051	0.138706	0.447188	1	1	1	1	1	1	1
CREG1.O75629	pink	O75629	CREG1	0.194572	0.912506	0.930654	0.115359	1	1	1	1	0.544549	0.812328	0.930654	0.723116	0.235275	0.0413085	0.722541	1	1	1	1	1	1	1
CRELD1.Q96HD1	cyan	Q96HD1	CRELD1	6.32575e-08	2.60449e-05	0.13917	0.0432334	0.000366261	0.142778	1	1	0.0444934	0.00480008	0.13917	0.230446	0.0160326	2.75327299951711e-06	0.20465	1	1	1	1	1	0.0161782	1
CRELD2.Q6UXH1	pink	Q6UXH1	CRELD2	0.0247624	0.18544	0.00556882	0.00235853	1	1	1	1	0.339631	0.041005	0.00556882	0.428726	0.804276	3.19958021749049e-07	0.298747	1	1	1	1	1	0.00188263	1
CRIM1.Q9NZV1	blue	Q9NZV1	CRIM1	9.48753e-12	0.000653393	0.00420763	0.947521	5.58246e-08	1	1	1	0.147444	0.000332714	0.00420763	0.383072	0.0385588	0.415618	0.302192	1	1	1	1	1	1	1
CRIP2.P52943	magenta	P52943	CRIP2	0.0347847	0.0579306	0.0489803	0.000214528	1	1	1	1	0.0592061	0.566502	0.0489803	0.999725	0.119931	0.60838	0.407834	1	1	1	1	1	1	1
CRK.P46108	brown	P46108	CRK	0.780686	0.79471	0.73536	0.0157086	1	1	1	1	0.452381	0.101696	0.73536	0.0386703	0.0483553	0.109609	0.0100978	1	1	1	1	1	1	1
CRKL.P46109	black	P46109	CRKL	0.0474223	0.0580927	0.255505	0.0246541	1	1	1	1	0.895968	0.447408	0.255505	0.520359	0.0188443	0.509679	0.113952	1	1	1	1	1	1	1
CRLF3.Q8IUI8	blue	Q8IUI8	CRLF3	0.653901	0.0137481	0.592276	0.215571	1	1	1	1	0.279025	0.208932	0.592276	0.283169	0.211664	0.412055	0.0411449	1	1	1	1	1	1	1
CRMP1.Q14194	magenta	Q14194	CRMP1	0.0229993	0.935624	0.868394	0.829806	1	1	1	1	0.971685	0.437652	0.868394	0.870526	0.972187	0.407779	0.383018	1	1	1	1	1	1	1
CRNKL1.Q9BZJ0	yellow	Q9BZJ0	CRNKL1	0.307226	0.353759	0.0987883	0.0136158	1	1	1	1	0.378601	0.694005	0.0987883	0.642424	0.510167	0.442806	0.491766	1	1	1	1	1	1	1
CRTAP.O75718	purple	O75718	CRTAP	0.471104	0.122689	0.942184	0.0773555	1	1	1	1	0.118592	0.369712	0.942184	0.264064	0.187499	0.085816	0.331933	1	1	1	1	1	1	1
CRTC2.Q53ET0	yellow	Q53ET0	CRTC2	0.561658	0.554101	0.0975493	0.00588169	1	1	1	1	0.437204	0.845533	0.0975493	0.832662	0.367681	0.935408	0.561896	1	1	1	1	1	1	1
CRYAB.P02511	magenta	P02511	CRYAB	0.00762043	0.0625873	9.19548e-05	0.00620703	1	1	0.537935	1	0.489733	0.433159	9.19547837571616e-05	0.341871	0.244452	0.0762676	0.34409	1	1	0.537935	1	1	1	1
CRYBG3.Q68DQ2	red	Q68DQ2	CRYBG3	0.0868597	0.358378	0.693671	0.47254	1	1	1	1	0.352019	0.462566	0.693671	0.79109	0.432707	0.226732	0.398958	1	1	1	1	1	1	1
CRYZ.Q08257	magenta	Q08257	CRYZ	1.56035e-12	3.83654e-14	0.582719	0.576769	9.192e-09	2.26203e-10	1	1	5.46118724630929e-10	0.167624	0.582719	0.328036	0.995047	0.165008	0.932891	3.22046211914859e-06	1	1	1	1	1	1
CRYZL1.O95825	red	O95825	CRYZL1	0.0108679	0.402152	0.235711	0.0124287	1	1	1	1	0.945281	0.897296	0.235711	0.900332	0.303687	0.422589	0.963525	1	1	1	1	1	1	1
CS.O75390	red	O75390	CS	0.179374	0.957516	0.114608	0.059025	1	1	1	1	0.94084	0.403668	0.114608	0.764758	0.80944	0.0960872	0.919169	1	1	1	1	1	1	1
CSDC2.Q9Y534	grey	Q9Y534	CSDC2	0.724983	0.0684759	0.714473	0.235006	1	1	1	1	0.100396	0.185166	0.714473	0.106787	0.272486	0.400823	0.316098	1	1	1	1	1	1	1
CSDE1.O75534	pink	O75534	CSDE1	0.439393	0.971949	0.469318	0.0378512	1	1	1	1	0.632089	0.751735	0.469318	0.503254	0.311355	0.364003	0.772064	1	1	1	1	1	1	1
CSE1L.P55060	black	P55060	CSE1L	0.0545757	0.00402617	0.107947	0.614357	1	1	1	1	0.198617	0.530397	0.107947	0.853829	0.136222	0.474199	0.222597	1	1	1	1	1	1	1
CSK.P41240	magenta	P41240	CSK	0.010243	0.0663627	0.230126	0.713729	1	1	1	1	0.48471	0.213685	0.230126	0.955448	0.268332	0.358406	0.7754	1	1	1	1	1	1	1
CSNK1A1.P48729	purple	P48729	CSNK1A1	0.11826	0.242673	0.0935445	0.00445772	1	1	1	1	0.242704	0.866406	0.0935445	0.983302	0.3348	0.415497	0.561361	1	1	1	1	1	1	1
CSNK1D.P48730	brown	P48730	CSNK1D	0.916703	0.576611	0.730524	0.054673	1	1	1	1	0.69925	0.600903	0.730524	0.757145	0.106954	0.429181	0.442845	1	1	1	1	1	1	1
CSNK1E.P49674	cyan	P49674	CSNK1E	0.702057	0.225512	0.695593	0.0146579	1	1	1	1	0.0939869	0.797645	0.695593	0.115547	0.0427233	0.153118	0.459378	1	1	1	1	1	1	1
CSNK1G1.Q9HCP0	black	Q9HCP0	CSNK1G1	0.0777643	0.564516	0.383427	0.22543	1	1	1	1	0.307011	0.414313	0.383427	0.566745	0.144704	0.36115	0.131113	1	1	1	1	1	1	1
CSNK1G3.Q9Y6M4	brown	Q9Y6M4	CSNK1G3	0.918698	0.554457	0.974955	0.0599857	1	1	1	1	0.800786	0.84519	0.974955	0.50795	0.168947	0.761034	0.173195	1	1	1	1	1	1	1
CSNK2A1.P68400	purple	P68400	CSNK2A1	0.228514	0.0664554	0.580163	0.710064	1	1	1	1	0.143501	0.921838	0.580163	0.0717828	0.513941	0.695467	0.513341	1	1	1	1	1	1	1
CSNK2A2.P19784	magenta	P19784	CSNK2A2	0.0252426	0.70942	0.358418	0.75943	1	1	1	1	0.533012	0.572534	0.358418	0.545582	0.38699	0.698318	0.961428	1	1	1	1	1	1	1
CSNK2B.P67870	blue	P67870	CSNK2B	0.109081	0.822993	7.38337e-05	0.299722	1	1	0.432665	1	0.312658	0.925871	7.38336743077534e-05	0.435374	0.014806	0.807276	0.189653	1	1	0.432665	1	1	1	1
CSPG4.Q6UVK1	pink	Q6UVK1	CSPG4	0.707942	0.0685775	0.00508295	0.000954523	1	1	1	1	0.168138	0.485095	0.00508295	0.457743	0.634829	0.000101076	0.781819	1	1	1	1	1	0.590589	1
CSRP1.P21291	magenta	P21291	CSRP1	1.89813e-06	0.000157663	0.736286	0.00413992	0.0107605	0.834193	1	1	0.0010527	0.990484	0.736286	0.823646	0.0569537	0.668208	0.102326	1	1	1	1	1	1	1
CSRP2.Q16527	purple	Q16527	CSRP2	4.57739e-05	0.465551	8.54503e-05	0.000187459	0.248186	1	0.500312	1	0.71364	0.490567	8.54503223481052e-05	0.73679	0.828986	0.180245	0.303986	1	1	0.500312	1	1	1	1
CSTB.P04080	purple	P04080	CSTB	0.0443424	0.0159802	0.456916	7.65441e-07	1	1	1	0.00445027	0.00187722	0.789665	0.456916	0.0240841	0.000366678	0.408738	0.00146929	1	1	1	1	1	1	1
CSTF1.Q05048	blue	Q05048	CSTF1	0.0715236	0.0152258	0.329964	0.398718	1	1	1	1	0.120408	0.868048	0.329964	0.485865	0.924663	0.12667	0.422884	1	1	1	1	1	1	1
CSTF2.P33240	yellow	P33240	CSTF2	0.43874	0.861052	0.00324442	0.177787	1	1	1	1	0.633489	0.458909	0.00324442	0.830005	0.195963	0.0679792	0.277879	1	1	1	1	1	1	1
CSTF2T.Q9H0L4	magenta	Q9H0L4	CSTF2T	0.0183732	0.00225562	0.514592	0.34668	1	1	1	1	0.0334523	0.559798	0.514592	0.657404	0.834673	0.0973715	0.600173	1	1	1	1	1	1	1
CSTF3.Q12996	midnightblue	Q12996	CSTF3	0.397942	0.0283547	0.326535	1.04811e-06	1	1	1	0.00607906	0.00375419	0.569059	0.326535	0.101684	0.000718535	0.246394	0.0534036	1	1	1	1	1	1	1
CT45A8.P0DMV1	greenyellow	P0DMV1	CT45A8	0.0205133	0.00254453	0.58289	0.265944	1	1	1	1	0.0633855	0.44379	0.58289	0.911255	0.684175	0.861351	0.688192	1	1	1	1	1	1	1
CTBP1.Q13363	black	Q13363	CTBP1	0.363646	0.115235	0.543704	0.473147	1	1	1	1	0.29555	0.641494	0.543704	0.612837	0.937051	0.906167	0.855814	1	1	1	1	1	1	1
CTBP2.P56545	blue	P56545	CTBP2	0.0120059	0.00119517	0.132226	0.00221698	1	1	1	1	0.000678814	0.253948	0.132226	0.0804885	0.00173695	0.00543038	0.0124332	1	1	1	1	1	1	1
CTCF.P49711	black	P49711	CTCF	0.707127	0.793842	0.102206	0.423619	1	1	1	1	0.536168	0.521809	0.102206	0.343537	0.0882212	0.522584	0.0889546	1	1	1	1	1	1	1
CTDP1.Q9Y5B0	magenta	Q9Y5B0	CTDP1	0.155697	3.51715e-06	0.631522	0.0153445	1	0.0198403	1	1	7.53603095205916e-05	0.0309017	0.631522	0.655516	0.0385413	0.00725831	0.275654	0.431739	1	1	1	1	1	1
CTDSPL2.Q05D32	blue	Q05D32	CTDSPL2	0.682597	0.545087	0.863631	0.000284728	1	1	1	1	0.323324	0.788	0.863631	0.209883	0.00462529	0.319211	0.0105193	1	1	1	1	1	1	1
CTNNA1.P35221	yellow	P35221	CTNNA1	0.469585	0.292825	0.108272	0.828842	1	1	1	1	0.266087	0.16039	0.108272	0.751582	0.315559	0.416816	0.896897	1	1	1	1	1	1	1
CTNNA2.P26232	yellow	P26232	CTNNA2	0.583442	0.0464975	0.145653	0.000577339	1	1	1	1	0.0458925	0.184387	0.145653	0.315046	0.0947736	0.257146	0.295094	1	1	1	1	1	1	1
CTNNAL1.Q9UBT7	purple	Q9UBT7	CTNNAL1	0.398682	0.494452	0.697974	0.444166	1	1	1	1	0.580235	0.231717	0.697974	0.120965	0.787627	0.528457	0.125456	1	1	1	1	1	1	1
CTNNB1.P35222	brown	P35222	CTNNB1	0.0413884	0.000124397	0.359795	3.49533e-05	1	0.661792	1	0.195284	0.126768	0.293894	0.359795	0.696591	0.00743283	0.907083	0.0710955	1	1	1	1	1	1	1
CTNNBL1.Q8WYA6	magenta	Q8WYA6	CTNNBL1	0.101645	0.000567664	0.0369644	0.778756	1	1	1	1	0.00465964	0.102382	0.0369644	0.193555	0.186118	0.107653	0.386239	1	1	1	1	1	1	1
CTNND1.O60716	magenta	O60716	CTNND1	0.000312157	0.000546885	0.121964	0.499075	1	1	1	1	0.00969089	0.129665	0.121964	0.785624	0.522921	0.00871527	0.564368	1	1	1	1	1	1	1
CTPS1.P17812	black	P17812	CTPS1	0.234059	0.0192433	0.000828656	0.398821	1	1	1	1	0.00529114	0.198597	0.000828656	0.217201	0.00294786	0.424331	0.0488952	1	1	1	1	1	1	1
CTPS2.Q9NRF8	blue	Q9NRF8	CTPS2	0.00192374	0.315362	0.00191842	0.441851	1	1	1	1	0.057229	0.513224	0.00191842	0.23695	0.00597015	0.855733	0.418441	1	1	1	1	1	1	1
CTR9.Q6PD62	black	Q6PD62	CTR9	0.290112	0.212677	0.0329874	0.12233	1	1	1	1	0.683821	0.340415	0.0329874	0.373992	0.011609	0.363871	0.0536389	1	1	1	1	1	1	1
CTSA.P10619	blue	P10619	CTSA	0.00891091	0.15388	0.675686	0.0500718	1	1	1	1	0.683433	0.337749	0.675686	0.895851	0.257688	0.228457	0.85309	1	1	1	1	1	1	1
CTSB.P07858	pink	P07858	CTSB	0.541719	0.421918	0.334179	0.590186	1	1	1	1	0.518185	0.0532386	0.334179	0.102952	0.758559	0.00164741	0.360887	1	1	1	1	1	1	1
CTSC.P53634	blue	P53634	CTSC	3.37859e-05	0.000502079	0.565836	0.241495	0.184336	1	1	1	0.0275553	0.380972	0.565836	0.492114	0.665672	0.00205009	0.510505	1	1	1	1	1	1	1
CTSD.P07339	red	P07339	CTSD	0.00195163	0.606275	0.723926	0.352621	1	1	1	1	0.887041	0.574974	0.723926	0.455901	0.679977	0.0550799	0.825363	1	1	1	1	1	1	1
CTSH.P09668	cyan	P09668	CTSH	0.0368456	0.0217085	0.102523	0.763855	1	1	1	1	0.038829	0.503189	0.102523	0.797835	0.169851	0.762775	0.698119	1	1	1	1	1	1	1
CTSL.P07711	pink	P07711	CTSL	0.0364752	0.00392447	0.503949	0.000138993	1	1	1	0.753899	0.00122663	0.739038	0.503949	0.111521	0.00117947	0.0112514	0.25594	1	1	1	1	1	1	1
CTSV.O60911	blue	O60911	CTSV	0.000102973	0.391963	0.197687	0.0111425	0.549054	1	1	1	0.326295	0.0328252	0.197687	0.445566	0.323576	0.0385259	0.440125	1	1	1	1	1	1	1
CTSZ.Q9UBR2	red	Q9UBR2	CTSZ	0.00314336	0.317663	0.936225	0.0418434	1	1	1	1	0.206032	0.984418	0.936225	0.290837	0.156412	0.0265654	0.952308	1	1	1	1	1	1	1
CTTN.Q14247	magenta	Q14247	CTTN	0.000134155	0.000895805	0.770346	0.0400791	0.711692	1	1	1	0.004067	0.9751	0.770346	0.96893	0.0940241	0.776759	0.281752	1	1	1	1	1	1	1
CTTNBP2NL.Q9P2B4	magenta	Q9P2B4	CTTNBP2NL	0.00742931	0.00232202	0.561555	0.000571873	1	1	1	1	0.00363468	0.312392	0.561555	0.0911689	0.0250947	0.352693	0.0319702	1	1	1	1	1	1	1
CTU1.Q7Z7A3	red	Q7Z7A3	CTU1	0.120472	0.294095	0.0362473	0.565599	1	1	1	1	0.243509	0.809988	0.0362473	0.821451	0.25881	0.422645	0.584508	1	1	1	1	1	1	1
CTU2.Q2VPK5	blue	Q2VPK5	CTU2	0.0387184	0.477086	0.00379746	0.728387	1	1	1	1	0.12689	0.11538	0.00379746	0.573551	0.0190295	0.0863663	0.835618	1	1	1	1	1	1	1
CUEDC1.Q9NWM3	brown	Q9NWM3	CUEDC1	0.0565752	0.161829	0.028819	0.011581	1	1	1	1	0.440766	0.607545	0.028819	0.028391	0.775479	0.857387	0.00587037	1	1	1	1	1	1	1
CUL1.Q13616	black	Q13616	CUL1	0.38546	0.120231	0.288991	0.712946	1	1	1	1	0.435098	0.635365	0.288991	0.337841	0.619209	0.679982	0.805306	1	1	1	1	1	1	1
CUL2.Q13617	magenta	Q13617	CUL2	0.000733569	0.0217299	0.180374	0.35556	1	1	1	1	0.421245	0.137341	0.180374	0.252969	0.113678	0.496542	0.251272	1	1	1	1	1	1	1
CUL3.Q13618	cyan	Q13618	CUL3	0.00392549	0.0108048	0.154688	0.66405	1	1	1	1	0.049031	0.564795	0.154688	0.410988	0.473577	0.996194	0.27825	1	1	1	1	1	1	1
CUL4A.Q13619	magenta	Q13619	CUL4A	0.00335643	0.00999929	0.00838487	0.322878	1	1	1	1	0.249647	0.266953	0.00838487	0.72451	0.200136	0.125054	0.470075	1	1	1	1	1	1	1
CUL4B.Q13620	magenta	Q13620	CUL4B	0.000566406	5.23095e-05	0.869309	0.486783	1	0.282315	1	1	0.00928114	0.548683	0.869309	0.18332	0.543013	0.371616	0.679872	1	1	1	1	1	1	1
CUL5.Q93034	magenta	Q93034	CUL5	0.0303439	0.025171	0.152132	0.345685	1	1	1	1	0.19067	0.320236	0.152132	0.617345	0.717812	0.85429	0.568379	1	1	1	1	1	1	1
CUL7.Q14999	magenta	Q14999	CUL7	0.0893465	0.104333	0.814901	0.564355	1	1	1	1	0.347756	0.116152	0.814901	0.0591255	0.807838	0.18432	0.130614	1	1	1	1	1	1	1
CUSTOS.Q96C57	magenta	Q96C57	CUSTOS	2.90693e-05	0.012761	0.259589	0.352949	0.159096	1	1	1	0.0898301	0.386919	0.259589	0.603255	0.884616	0.0388132	0.213334	1	1	1	1	1	1	1
CUTA.O60888	pink	O60888	CUTA	1.92789e-05	0.379631	0.252796	0.310366	0.10615	1	1	1	0.218239	0.00407808	0.252796	0.0692559	0.131527	0.0651354	0.011201	1	1	1	1	1	1	1
CUTC.Q9NTM9	salmon	Q9NTM9	CUTC	0.79343	0.0205768	0.00497242	0.551293	1	1	1	1	0.0114811	0.73231	0.00497242	0.4101	0.015205	0.38711	0.274184	1	1	1	1	1	1	1
CUX1.P39880	cyan	P39880	CUX1	0.116782	0.0645562	0.202253	0.604994	1	1	1	1	0.0835368	0.760406	0.202253	0.568501	0.206739	0.829092	0.356949	1	1	1	1	1	1	1
CUX1.Q13948	magenta	Q13948	CUX1	0.930418	0.00100128	0.514696	0.0104634	1	1	1	1	0.00567394	0.0957755	0.514696	0.227417	0.147615	0.0664677	0.147776	1	1	1	1	1	1	1
CWC15.Q9P013	yellow	Q9P013	CWC15	0.0270287	0.960151	0.27944	0.227996	1	1	1	1	0.447016	0.893209	0.27944	0.909247	0.110479	0.751828	0.916079	1	1	1	1	1	1	1
CWC22.Q9HCG8	brown	Q9HCG8	CWC22	0.271499	0.167098	0.897358	3.42587e-05	1	1	1	0.191506	0.0212342	0.106617	0.897358	0.804317	0.0018545	0.0209509	0.546396	1	1	1	1	1	1	1
CWC27.Q6UX04	brown	Q6UX04	CWC27	0.0227265	0.0122139	0.134243	0.00426851	1	1	1	1	0.239502	0.331313	0.134243	0.978948	0.267231	0.368931	0.523583	1	1	1	1	1	1	1
CWF19L1.Q69YN2	red	Q69YN2	CWF19L1	0.035471	0.611762	0.204049	0.0086783	1	1	1	1	0.869886	0.714336	0.204049	0.495705	0.283307	0.364966	0.648533	1	1	1	1	1	1	1
CWF19L2.Q2TBE0	black	Q2TBE0	CWF19L2	0.265706	0.160525	0.999546	0.187175	1	1	1	1	0.191186	0.914933	0.999546	0.858065	0.346794	0.59881	0.785339	1	1	1	1	1	1	1
CXADR.P78310	red	P78310	CXADR	0.0878262	0.788824	0.451911	0.0483781	1	1	1	1	0.562536	0.187522	0.451911	0.167038	0.361611	0.747804	0.421912	1	1	1	1	1	1	1
CXXC1.Q9P0U4	blue	Q9P0U4	CXXC1	0.727883	0.629922	0.386792	0.354572	1	1	1	1	0.745414	0.0952753	0.386792	0.425472	0.965108	0.16291	0.53541	1	1	1	1	1	1	1
CYB561D2.O14569	brown	O14569	CYB561D2	0.00243395	0.00173617	0.975436	0.000850863	1	1	1	1	0.311517	0.538787	0.975436	0.636037	0.0133364	0.977965	0.352611	1	1	1	1	1	1	1
CYB5A.P00167	pink	P00167	CYB5A	0.553529	0.392116	0.403285	0.211099	1	1	1	1	0.23189	0.223558	0.403285	0.484429	0.144058	0.828037	0.261052	1	1	1	1	1	1	1
CYB5B.O43169	blue	O43169	CYB5B	0.364317	0.418528	0.972889	0.29867	1	1	1	1	0.846621	0.11284	0.972889	0.0712188	0.47433	0.651719	0.0990835	1	1	1	1	1	1	1
CYB5R1.Q9UHQ9	midnightblue	Q9UHQ9	CYB5R1	0.180542	0.144127	0.151242	2.42518e-05	1	1	1	0.136344	0.0432025	0.302704	0.151242	0.763714	0.0144095	0.231564	0.616691	1	1	1	1	1	1	1
CYB5R3.P00387	greenyellow	P00387	CYB5R3	0.0397901	0.0193093	0.00834181	0.000197695	1	1	1	1	0.0499648	0.129275	0.00834181	0.723079	0.295698	0.0205111	0.515617	1	1	1	1	1	1	1
CYC1.P08574	brown	P08574	CYC1	0.00826313	0.0467074	0.00288294	0.0322355	1	1	1	1	0.110623	0.262802	0.00288294	0.412603	0.467331	0.0433229	0.230538	1	1	1	1	1	1	1
CYCS.P99999	midnightblue	P99999	CYCS	0.508156	0.2985	0.00705339	7.19505e-06	1	1	1	0.0410334	0.13608	0.251172	0.00705339	0.516945	0.0634732	0.0576458	0.415044	1	1	1	1	1	1	1
CYFIP1.Q7L576	magenta	Q7L576	CYFIP1	2.02951e-09	1.00637e-05	2.61812e-05	0.138548	1.18605e-05	0.0559945	0.153762	1	0.0265073	0.0338701	2.61811670317126e-05	0.332356	0.016381	0.0787288	0.483342	1	1	0.153762	1	1	1	1
CYFIP2.Q96F07.2	brown	Q96F07	CYFIP2	0.0341028	0.355261	0.323502	0.355858	1	1	1	1	0.983972	0.210248	0.323502	0.0681545	0.180771	0.381028	0.238585	1	1	1	1	1	1	1
CYLD.Q9NQC7	black	Q9NQC7	CYLD	0.987618	0.821326	0.0306411	0.340454	1	1	1	1	0.786101	0.67194	0.0306411	0.209881	0.358319	0.5507	0.153823	1	1	1	1	1	1	1
CYP4F2.P78329	brown	P78329	CYP4F2	0.131261	0.104296	0.00230319	0.00108186	1	1	1	1	0.340975	0.335903	0.00230319	0.535126	0.831359	0.789075	0.747565	1	1	1	1	1	1	1
CYP51A1.Q16850	brown	Q16850	CYP51A1	0.0620404	5.05729e-05	0.0617094	0.00351468	1	0.273346	1	1	0.0122321	0.319575	0.0617094	0.471232	0.375656	0.468523	0.393795	1	1	1	1	1	1	1
CYRIA.Q9H0Q0	grey	Q9H0Q0	CYRIA	0.443413	0.128631	0.275666	0.132878	1	1	1	1	0.0781611	0.562799	0.275666	0.0902902	0.0710593	0.508847	0.168015	1	1	1	1	1	1	1
CYRIB.Q9NUQ9	red	Q9NUQ9	CYRIB	0.00893896	0.0124539	0.0960119	0.266447	1	1	1	1	0.0151299	0.30162	0.0960119	0.155118	0.0536238	0.197213	0.0465533	1	1	1	1	1	1	1
CZIB.Q9NWV4	salmon	Q9NWV4	CZIB	0.000682075	0.000375367	0.0032277	7.72148e-05	1	1	1	0.425145	0.0422704	0.878399	0.0032277	0.278405	0.304327	0.0743514	0.174247	1	1	1	1	1	1	1
DAB2.P98082	magenta	P98082	DAB2	0.00318174	0.000266505	0.925261	0.23697	1	1	1	1	0.031352	0.571479	0.925261	0.728031	0.364334	0.75835	0.618756	1	1	1	1	1	1	1
DAD1.P61803	yellow	P61803	DAD1	0.516266	0.295648	0.101077	0.0125812	1	1	1	1	0.332074	0.947723	0.101077	0.812165	0.489662	0.493235	0.947799	1	1	1	1	1	1	1
DAG1.Q14118	magenta	Q14118	DAG1	1.24126e-08	6.13088e-09	0.751008	0.0697607	7.2229e-05	3.57553e-05	1	1	3.75445529824091e-05	0.205327	0.751008	0.212079	0.275781	0.839154	0.124584	0.216294	1	1	1	1	1	1
DAGLB.Q8NCG7	magenta	Q8NCG7	DAGLB	0.00461304	0.00875772	0.02084	0.0389378	1	1	1	1	0.099515	0.276445	0.02084	0.703142	0.839657	0.131227	0.771425	1	1	1	1	1	1	1
DAP.P51397	pink	P51397	DAP	0.0416474	0.299413	0.150975	0.106306	1	1	1	1	0.548085	0.500415	0.150975	0.13617	0.891668	0.228689	0.0314361	1	1	1	1	1	1	1
DAP3.P51398	midnightblue	P51398	DAP3	0.217437	0.759053	0.0457599	0.000710273	1	1	1	1	0.71832	0.505293	0.0457599	0.441173	0.221605	0.415906	0.101876	1	1	1	1	1	1	1
DARS1.P14868	black	P14868	DARS1	0.00370447	0.00585862	0.0263023	0.368367	1	1	1	1	0.390766	0.629544	0.0263023	0.72595	0.0290102	0.93717	0.207438	1	1	1	1	1	1	1
DARS2.Q6PI48	midnightblue	Q6PI48	DARS2	0.388217	0.0254731	0.112469	2.52607e-06	1	1	1	0.0145476	0.00746927	0.707761	0.112469	0.767664	0.00419095	0.558095	0.236934	1	1	1	1	1	1	1
DAXX.Q9UER7	magenta	Q9UER7	DAXX	0.242408	0.00808368	0.673772	0.0187574	1	1	1	1	0.0109303	0.444662	0.673772	0.703234	0.0479847	0.294318	0.511016	1	1	1	1	1	1	1
DAZAP1.Q96EP5	cyan	Q96EP5	DAZAP1	0.649869	0.113365	0.599219	0.0685692	1	1	1	1	0.0827187	0.708492	0.599219	0.500013	0.0973849	0.735376	0.362095	1	1	1	1	1	1	1
DBI.P07108	brown	P07108	DBI	0.0452775	0.172526	0.00911775	5.37566e-08	1	1	1	0.000315498	0.0221291	0.739666	0.00911775	0.0216015	0.00192589	0.0843396	0.030423	1	1	1	1	1	1	1
DBN1.Q16643	magenta	Q16643	DBN1	0.0900663	0.112936	0.56075	0.13693	1	1	1	1	0.466159	0.279457	0.56075	0.0340711	0.508649	0.990943	0.062807	1	1	1	1	1	1	1
DBNL.Q9UJU6	brown	Q9UJU6	DBNL	2.0134e-07	1.5055e-06	0.854782	1.13565e-06	0.00116092	0.00854524	1	0.00658338	0.0541538	0.364487	0.854782	0.0335208	0.000176583	0.921209	0.00190266	1	1	1	1	1	1	1
DBNL.Q9UJU6.2	red	Q9UJU6	DBNL	0.0916714	0.107269	0.20174	0.412755	1	1	1	1	0.238166	0.79164	0.20174	0.891521	0.737762	0.372919	0.933075	1	1	1	1	1	1	1
DBR1.Q9UK59	black	Q9UK59	DBR1	0.161312	0.0116389	0.0107413	0.00260844	1	1	1	1	0.0675028	0.0382567	0.0107413	0.740552	0.678856	0.309045	0.354106	1	1	1	1	1	1	1
DBT.P11182	magenta	P11182	DBT	4.16315e-07	1.0033e-12	0.313658	0.803734	0.00238798	5.90842e-09	1	1	3.99558715174266e-09	0.473598	0.313658	0.109073	0.374243	0.860736	0.58605	2.3538003910916e-05	1	1	1	1	1	1
DCAF1.Q9Y4B6	magenta	Q9Y4B6	DCAF1	7.08094e-14	1.39083e-13	0.992515	0.9647	4.17492e-10	8.19618e-10	1	1	1.75196667863143e-09	0.00853111	0.992515	0.49218	0.969745	0.0335936	0.517196	1.0324339637175e-05	1	1	1	1	1	1
DCAF13.Q9NV06	brown	Q9NV06	DCAF13	0.0606325	0.0053372	0.241172	7.88744e-06	1	1	1	0.0449505	0.602844	0.811414	0.241172	0.379428	0.00430173	0.769838	0.0188537	1	1	1	1	1	1	1
DCAF16.Q9NXF7	salmon	Q9NXF7	DCAF16	0.014395	0.0721348	0.169035	0.0207757	1	1	1	1	0.40073	0.928181	0.169035	0.126135	0.462082	0.536036	0.212418	1	1	1	1	1	1	1
DCAF6.Q58WW2	salmon	Q58WW2	DCAF6	0.810485	0.0941766	0.0493072	0.651031	1	1	1	1	0.119997	0.593464	0.0493072	0.0560715	0.265408	0.872898	0.118176	1	1	1	1	1	1	1
DCAF7.P61962	magenta	P61962	DCAF7	0.735041	0.00534122	0.364854	0.364887	1	1	1	1	0.0645778	0.0574728	0.364854	0.189336	0.999964	0.972998	0.0676568	1	1	1	1	1	1	1
DCAF8.Q5TAQ9	magenta	Q5TAQ9	DCAF8	0.0938133	0.391617	0.0165148	0.143524	1	1	1	1	0.831698	0.180883	0.0165148	0.929439	0.458548	0.432647	0.998151	1	1	1	1	1	1	1
DCAF8L2.P0C7V8	yellow	P0C7V8	DCAF8L2	0.248047	0.487527	0.00837194	0.435212	1	1	1	1	0.280727	0.712566	0.00837194	0.861836	0.154429	0.400562	0.847322	1	1	1	1	1	1	1
DCBLD1.Q8N8Z6	pink	Q8N8Z6	DCBLD1	0.244567	0.423008	0.593453	0.0561544	1	1	1	1	0.198871	0.948298	0.593453	0.246083	0.0841757	0.0968174	0.486838	1	1	1	1	1	1	1
DCBLD2.Q96PD2	black	Q96PD2	DCBLD2	0.614875	0.49143	0.00527051	0.731361	1	1	1	1	0.67924	0.0298956	0.00527051	0.237398	0.0662716	0.130871	0.0732637	1	1	1	1	1	1	1
DCD.P81605	black	P81605	DCD	0.463459	0.959807	0.0628589	0.992484	1	1	1	1	0.566221	0.334587	0.0628589	0.765776	0.182554	0.118339	0.266769	1	1	1	1	1	1	1
DCK.P27707	black	P27707	DCK	0.35001	0.00718271	0.622013	0.529556	1	1	1	1	0.0692237	0.555604	0.622013	0.980921	0.922804	0.364992	0.532366	1	1	1	1	1	1	1
DCP1A.Q9NPI6	magenta	Q9NPI6	DCP1A	7.14673e-07	0.0198517	0.0670613	0.489437	0.00408221	1	1	1	0.460706	0.0522907	0.0670613	0.65644	0.0762567	0.178386	0.406307	1	1	1	1	1	1	1
DCP1B.Q8IZD4	brown	Q8IZD4	DCP1B	0.00135773	0.000153573	0.262421	0.00716799	1	0.81317	1	1	0.0324358	0.517138	0.262421	0.499557	0.217396	0.93505	0.175571	1	1	1	1	1	1	1
DCPS.Q96C86	brown	Q96C86	DCPS	0.000108789	1.2556e-05	0.00840539	0.000174717	0.579845	0.0695878	1	0.940328	0.00669332	0.940644	0.00840539	0.267668	0.279836	0.702632	0.111651	1	1	1	1	1	1	1
DCTD.P32321	purple	P32321	DCTD	0.81101	0.796073	0.315865	0.0795071	1	1	1	1	0.929133	0.740105	0.315865	0.835609	0.573621	0.394103	0.558721	1	1	1	1	1	1	1
DCTN1.Q14203	pink	Q14203	DCTN1	0.0124234	0.147371	0.820413	0.00735999	1	1	1	1	0.063531	0.22586	0.820413	0.121254	0.0351619	0.605933	0.0139644	1	1	1	1	1	1	1
DCTN2.Q13561	black	Q13561	DCTN2	0.90267	0.948806	0.191998	0.0617531	1	1	1	1	0.288591	0.847532	0.191998	0.388531	0.0282386	0.871126	0.0886072	1	1	1	1	1	1	1
DCTN3.O75935	blue	O75935	DCTN3	0.771132	0.342979	0.208981	0.491451	1	1	1	1	0.674956	0.128184	0.208981	0.420249	0.679047	0.267392	0.311856	1	1	1	1	1	1	1
DCTN4.Q9UJW0	yellow	Q9UJW0	DCTN4	0.613456	0.371555	0.338577	0.185396	1	1	1	1	0.491703	0.542638	0.338577	0.783821	0.786703	0.485078	0.586095	1	1	1	1	1	1	1
DCTN5.Q9BTE1	magenta	Q9BTE1	DCTN5	0.303178	0.049574	0.206023	0.0170023	1	1	1	1	0.0183798	0.727899	0.206023	0.694728	0.0116026	0.421958	0.224926	1	1	1	1	1	1	1
DCTN6.O00399	brown	O00399	DCTN6	0.925304	0.992096	0.147104	0.000656988	1	1	1	1	0.456335	0.746492	0.147104	0.226678	0.100697	0.416327	0.0903708	1	1	1	1	1	1	1
DCTPP1.Q9H773	purple	Q9H773	DCTPP1	0.0940911	0.787617	0.206271	0.0643855	1	1	1	1	0.976338	0.525605	0.206271	0.806932	0.655115	0.744384	0.490087	1	1	1	1	1	1	1
DCUN1D1.Q96GG9	black	Q96GG9	DCUN1D1	0.105665	0.00792245	0.0466842	0.214408	1	1	1	1	0.451439	0.0571246	0.0466842	0.0769677	0.0253398	0.0878035	0.00773758	1	1	1	1	1	1	1
DCUN1D5.Q9BTE7	greenyellow	Q9BTE7	DCUN1D5	0.0163685	0.298556	0.782501	0.887132	1	1	1	1	0.535224	0.923505	0.782501	0.439767	0.924339	0.506982	0.305665	1	1	1	1	1	1	1
DCXR.Q7Z4W1	brown	Q7Z4W1	DCXR	0.140013	0.447238	0.734086	0.0980936	1	1	1	1	0.870912	0.98506	0.734086	0.345163	0.157246	0.628645	0.259525	1	1	1	1	1	1	1
DDA1.Q9BW61	yellow	Q9BW61	DDA1	0.0433205	0.384332	0.921296	0.254278	1	1	1	1	0.345949	0.623504	0.921296	0.492288	0.378889	0.899187	0.949409	1	1	1	1	1	1	1
DDAH1.O94760	magenta	O94760	DDAH1	2.82381e-06	0.00118852	0.0237109	0.00317997	0.0159602	1	1	1	0.015779	0.335024	0.0237109	0.798252	0.547622	0.169653	0.379705	1	1	1	1	1	1	1
DDAH2.O95865	midnightblue	O95865	DDAH2	0.353562	0.918739	0.0172448	1.54059e-05	1	1	1	0.0871822	0.345815	0.461316	0.0172448	0.785987	0.0564236	0.0903569	0.431624	1	1	1	1	1	1	1
DDB1.Q16531	black	Q16531	DDB1	0.358779	0.291774	0.555856	0.0488218	1	1	1	1	0.139835	0.533837	0.555856	0.433041	0.0708923	0.460911	0.163383	1	1	1	1	1	1	1
DDB2.Q92466	magenta	Q92466	DDB2	9.70827e-06	1.97782e-05	0.351523	0.0115104	0.0538518	0.10878	1	1	0.00014297	0.088841	0.351523	0.00424656	0.0154731	0.0462018	0.0011852	0.812787	1	1	1	1	1	1
DDHD1.Q8NEL9	salmon	Q8NEL9	DDHD1	0.0609555	0.388981	0.655772	0.00443188	1	1	1	1	0.770122	0.949052	0.655772	0.189644	0.0692878	0.437947	0.136719	1	1	1	1	1	1	1
DDI2.Q5TDH0	blue	Q5TDH0	DDI2	0.169185	0.000356828	0.850515	0.994389	1	1	1	1	0.012938	0.265354	0.850515	0.348031	0.897898	0.811962	0.130805	1	1	1	1	1	1	1
DDIT3.P35638	pink	P35638	DDIT3	0.876844	0.572986	0.138235	0.242037	1	1	1	1	0.644679	5.00075737279688e-08	0.138235	0.293422	0.815319	0.0127827	0.44667	1	0.000294845	1	1	1	1	1
DDOST.P39656	yellow	P39656	DDOST	0.389701	0.805796	0.0121082	0.0300691	1	1	1	1	0.977803	0.88211	0.0121082	0.79111	0.775301	0.431699	0.78742	1	1	1	1	1	1	1
DDR2.Q16832	cyan	Q16832	DDR2	0.0337227	0.00222211	0.222736	0.0213436	1	1	1	1	0.331612	0.265314	0.222736	0.674657	0.0147865	5.18297891564435e-05	0.201921	1	1	1	1	1	0.303256	1
DDRGK1.Q96HY6	yellow	Q96HY6	DDRGK1	0.541702	0.551814	0.000164741	9.38464e-05	1	1	0.960934	0.514654	0.655574	0.507008	0.000164741	0.743637	0.877026	0.60539	0.931224	1	1	0.960934	1	1	1	1
DDT.P30046	blue	P30046	DDT	0.096853	0.0858748	0.398169	0.578935	1	1	1	1	0.501181	0.794379	0.398169	0.42926	0.324409	0.0707301	0.9181	1	1	1	1	1	1	1
DDX1.Q92499	magenta	Q92499	DDX1	0.000308872	0.0178084	0.847318	0.700006	1	1	1	1	0.107747	0.994472	0.847318	0.511553	0.891301	0.809406	0.902329	1	1	1	1	1	1	1
DDX10.Q13206	brown	Q13206	DDX10	0.713872	0.797206	0.0606119	1.17457e-08	1	1	1	6.91468e-05	0.0365215	0.0409102	0.0606119	0.901207	0.000119347	0.0385921	0.0520178	1	1	1	1	0.69627	1	1
DDX11.Q96FC9	magenta	Q96FC9	DDX11	0.0130627	0.000997295	0.0462569	0.747311	1	1	1	1	0.00730623	0.908379	0.0462569	0.559233	0.221319	0.654468	0.839571	1	1	1	1	1	1	1
DDX17.Q92841	red	Q92841	DDX17	0.134738	0.315186	0.100482	0.101838	1	1	1	1	0.521182	0.309454	0.100482	0.914772	0.995999	0.10365	0.92449	1	1	1	1	1	1	1
DDX18.Q9NVP1	purple	Q9NVP1	DDX18	0.389845	0.519614	0.0632479	5.23038e-05	1	1	1	0.290181	0.605596	0.133478	0.0632479	0.543752	0.0469718	0.113606	0.0621893	1	1	1	1	1	1	1
DDX19A.Q9NUU7	pink	Q9NUU7	DDX19A	0.555931	0.34474	0.691954	0.108307	1	1	1	1	0.218414	0.170908	0.691954	0.282138	0.156431	0.797537	0.178019	1	1	1	1	1	1	1
DDX19B.Q9UMR2	red	Q9UMR2	DDX19B	0.663439	0.205748	0.651583	0.084126	1	1	1	1	0.137373	0.246609	0.651583	0.867515	0.123232	0.563514	0.73626	1	1	1	1	1	1	1
DDX20.Q9UHI6	brown	Q9UHI6	DDX20	0.0760503	0.0382635	0.116114	0.270067	1	1	1	1	0.135367	0.380452	0.116114	0.689215	0.726117	0.11142	0.724991	1	1	1	1	1	1	1
DDX21.Q9NR30	midnightblue	Q9NR30	DDX21	0.121086	0.258647	0.153786	3.3891e-05	1	1	1	0.189519	0.0733493	0.899909	0.153786	0.0858752	0.0175334	0.814841	0.0128621	1	1	1	1	1	1	1
DDX23.Q9BUQ8	brown	Q9BUQ8	DDX23	0.540853	0.113192	0.606894	8.32155e-05	1	1	1	0.457436	0.0261895	0.800905	0.606894	0.177565	0.00660732	0.191755	0.0468188	1	1	1	1	1	1	1
DDX24.Q9GZR7	purple	Q9GZR7	DDX24	0.00443875	0.40096	0.0307067	1.03954e-05	1	1	1	0.0591187	0.129538	0.668293	0.0307067	0.173435	0.0303808	0.273555	0.00800765	1	1	1	1	1	1	1
DDX27.Q96GQ7	brown	Q96GQ7	DDX27	0.0770487	0.0139585	0.042478	7.42991e-07	1	1	1	0.00432049	0.797935	0.0570835	0.042478	0.950449	0.00411432	0.0534475	0.098963	1	1	1	1	1	1	1
DDX28.Q9NUL7	midnightblue	Q9NUL7	DDX28	0.223472	0.416673	0.658912	0.00109313	1	1	1	1	0.13315	0.446353	0.658912	0.808713	0.0299821	0.581506	0.305874	1	1	1	1	1	1	1
DDX31.Q9H8H2	purple	Q9H8H2	DDX31	0.276854	0.563916	0.746492	0.00385075	1	1	1	1	0.150542	0.558946	0.746492	0.587378	0.0199533	0.396557	0.0909522	1	1	1	1	1	1	1
DDX39A.O00148	greenyellow	O00148	DDX39A	0.168404	0.059017	0.0452668	0.0375471	1	1	1	1	0.212105	0.414415	0.0452668	0.801141	0.950089	0.290261	0.97449	1	1	1	1	1	1	1
DDX39B.Q13838	brown	Q13838	DDX39B	0.905358	0.040824	0.249445	0.874491	1	1	1	1	0.103976	0.178679	0.249445	0.790919	0.477445	0.599206	0.889431	1	1	1	1	1	1	1
DDX3X.O00571	magenta	O00571	DDX3X	7.4713e-05	0.0106691	0.751756	0.454395	0.401358	1	1	1	0.120041	0.0704265	0.751756	0.191048	0.758141	0.0218552	0.140901	1	1	1	1	1	1	1
DDX41.Q9UJV9	black	Q9UJV9	DDX41	0.644356	0.300139	0.933453	0.994484	1	1	1	1	0.524854	0.997447	0.933453	0.600117	0.956809	0.766414	0.890881	1	1	1	1	1	1	1
DDX42.Q86XP3	midnightblue	Q86XP3	DDX42	0.981173	0.343094	0.121279	0.391976	1	1	1	1	0.407005	0.115117	0.121279	0.316686	0.608225	0.0923413	0.495193	1	1	1	1	1	1	1
DDX43.Q9NXZ2	magenta	Q9NXZ2	DDX43	0.0200873	0.00487762	0.193608	0.677389	1	1	1	1	0.0189118	0.900365	0.193608	0.475425	0.225681	0.293169	0.875959	1	1	1	1	1	1	1
DDX46.Q7L014	greenyellow	Q7L014	DDX46	0.961806	0.000174995	0.0243719	1.1972e-06	1	0.923798	1	0.00693657	0.000432623	0.192396	0.0243719	0.319687	0.00889247	0.0919804	0.529746	1	1	1	1	1	1	1
DDX47.Q9H0S4	brown	Q9H0S4	DDX47	0.243963	0.0148328	0.0157313	0.000104662	1	1	1	0.572608	0.319715	0.231082	0.0157313	0.262219	0.162636	0.00342006	0.0556005	1	1	1	1	1	1	1
DDX49.Q9Y6V7	brown	Q9Y6V7	DDX49	0.0249508	0.00717079	0.599822	0.00195369	1	1	1	1	0.559823	0.65034	0.599822	0.388429	0.00917249	0.299578	0.0398705	1	1	1	1	1	1	1
DDX5.P17844	yellow	P17844	DDX5	0.535561	0.953446	0.127191	0.0576144	1	1	1	1	0.926164	0.754875	0.127191	0.680373	0.772164	0.314207	0.797838	1	1	1	1	1	1	1
DDX50.Q9BQ39	midnightblue	Q9BQ39	DDX50	0.197025	0.07789	0.587885	3.31392e-05	1	1	1	0.185348	0.0156823	0.480782	0.587885	0.116232	0.00374501	0.434525	0.0173242	1	1	1	1	1	1	1
DDX51.Q8N8A6	midnightblue	Q8N8A6	DDX51	0.990065	0.815368	0.000122619	1.58723e-06	1	1	0.716585	0.00918055	0.49122	0.0296958	0.000122619	0.457152	0.230868	0.00708219	0.947383	1	1	0.716585	1	1	1	1
DDX52.Q9Y2R4	brown	Q9Y2R4	DDX52	0.0518001	0.000555872	0.000632515	0.000169559	1	1	1	0.913247	0.0271997	0.00337461	0.000632515	0.322829	0.716737	0.00785608	0.948916	1	1	1	1	1	1	1
DDX54.Q8TDD1	brown	Q8TDD1	DDX54	0.373687	0.114435	0.368983	0.000570051	1	1	1	1	0.944347	0.218171	0.368983	0.686455	0.0410677	0.0824545	0.130396	1	1	1	1	1	1	1
DDX55.Q8NHQ9	purple	Q8NHQ9	DDX55	0.222277	0.653598	0.1579	0.0185659	1	1	1	1	0.537799	0.968188	0.1579	0.590356	0.457528	0.683572	0.313813	1	1	1	1	1	1	1
DDX56.Q9NY93	purple	Q9NY93	DDX56	0.191369	0.701635	0.0436905	0.000713124	1	1	1	1	0.760426	0.333356	0.0436905	0.830786	0.227701	0.209979	0.198629	1	1	1	1	1	1	1
DDX58.O95786	black	O95786	DDX58	0.727152	0.00074294	0.0251289	0.00913242	1	1	1	1	0.0162414	0.519317	0.0251289	0.689928	0.754498	0.113469	0.47839	1	1	1	1	1	1	1
DDX6.P26196	magenta	P26196	DDX6	2.79686e-09	2.87454e-06	0.977126	0.125552	1.63281e-05	0.0162555	1	1	0.0026931	0.487324	0.977126	0.861517	0.281456	0.835734	0.714113	1	1	1	1	1	1	1
DECR1.Q16698	brown	Q16698	DECR1	1.1792e-05	9.61642e-06	0.316831	0.000662445	0.0653043	0.0535442	1	1	0.0604215	0.969159	0.316831	0.650039	0.00190177	0.766743	0.0554049	1	1	1	1	1	1	1
DECR2.Q9NUI1	black	Q9NUI1	DECR2	0.480102	0.106099	0.00540437	0.510347	1	1	1	1	0.76204	0.711319	0.00540437	0.99324	0.104013	0.331581	0.122284	1	1	1	1	1	1	1
DEGS1.O15121	brown	O15121	DEGS1	0.1002	0.505612	0.316301	0.000182277	1	1	1	0.980104	0.524315	0.796162	0.316301	0.898523	0.0244781	0.176623	0.496244	1	1	1	1	1	1	1
DEK.P35659	black	P35659	DEK	0.0307749	0.537691	0.142109	0.0370195	1	1	1	1	0.128627	0.843862	0.142109	0.861738	0.0145124	0.949431	0.891849	1	1	1	1	1	1	1
DENND10.Q8TCE6	salmon	Q8TCE6	DENND10	0.350644	0.016162	0.0350993	0.63134	1	1	1	1	0.0198151	0.680785	0.0350993	0.933339	0.066423	0.980961	0.835281	1	1	1	1	1	1	1
DENND4A.Q7Z401	red	Q7Z401	DENND4A	0.0840174	0.165622	0.0252543	0.517246	1	1	1	1	0.159686	0.396911	0.0252543	0.452809	0.23335	0.0837978	0.216473	1	1	1	1	1	1	1
DENR.O43583	brown	O43583	DENR	0.249256	0.260165	0.336163	0.041429	1	1	1	1	0.723222	0.951576	0.336163	0.589722	0.414904	0.683276	0.437657	1	1	1	1	1	1	1
DERA.Q9Y315	magenta	Q9Y315	DERA	3.69339e-06	0.0528515	0.0120019	0.0717063	0.0207901	1	1	1	0.86863	0.589849	0.0120019	0.0907878	0.00336728	0.727112	0.137307	1	1	1	1	1	1	1
DERL1.Q9BUN8	brown	Q9BUN8	DERL1	0.74195	0.0534766	0.301206	0.0218629	1	1	1	1	0.407416	0.22342	0.301206	0.661456	0.333651	0.167026	0.12637	1	1	1	1	1	1	1
DES.P17661	black	P17661	DES	0.378823	0.686626	0.0998195	0.820348	1	1	1	1	0.725198	0.670785	0.0998195	0.983573	0.182504	0.622439	0.621696	1	1	1	1	1	1	1
DESI1.Q6ICB0	grey	Q6ICB0	DESI1	0.669679	0.263626	0.00757725	0.709041	1	1	1	1	0.139947	0.137807	0.00757725	0.0629854	0.0853213	0.0923802	0.0502326	1	1	1	1	1	1	1
DESI2.Q9BSY9	pink	Q9BSY9	DESI2	0.611231	0.535174	0.152973	0.992338	1	1	1	1	0.394143	0.830554	0.152973	0.96553	0.303962	0.353322	0.884877	1	1	1	1	1	1	1
DFFA.O00273	purple	O00273	DFFA	0.264592	0.174586	0.312763	0.0233379	1	1	1	1	0.0596479	0.632494	0.312763	0.872121	0.022351	0.407786	0.246908	1	1	1	1	1	1	1
DGAT1.O75907	brown	O75907	DGAT1	5.98264e-07	3.32163e-06	0.0276909	1.95003e-05	0.00342386	0.0187506	1	0.109982	0.00849986	0.00264529	0.0276909	0.0720161	0.0473977	0.0319102	0.519484	1	1	1	1	1	1	1
DGCR2.P98153	grey	P98153	DGCR2	0.428358	0.294545	0.111837	0.831175	1	1	1	1	0.26899	0.334013	0.111837	0.186851	0.320331	0.628052	0.395393	1	1	1	1	1	1	1
DGCR8.Q8WYQ5	cyan	Q8WYQ5	DGCR8	0.67614	0.145924	0.195297	0.805981	1	1	1	1	0.159918	0.224705	0.195297	0.878397	0.274786	0.79843	0.780258	1	1	1	1	1	1	1
DGLUCY.Q7Z3D6	black	Q7Z3D6	DGLUCY	0.0905341	0.0224541	0.266191	0.581886	1	1	1	1	0.186583	0.763084	0.266191	0.221866	0.685247	0.935989	0.610613	1	1	1	1	1	1	1
DGUOK.Q16854	brown	Q16854	DGUOK	0.503518	0.980536	0.662717	0.00772422	1	1	1	1	0.307129	0.997631	0.662717	0.578467	0.026276	0.934163	0.0892947	1	1	1	1	1	1	1
DHCR24.Q15392	blue	Q15392	DHCR24	2.92798e-06	4.51173e-06	0.0721449	0.0397124	0.0165431	0.0253649	1	1	0.022446	0.927838	0.0721449	0.239938	0.0084713	0.183428	0.0383448	1	1	1	1	1	1	1
DHCR7.Q9UBM7	red	Q9UBM7	DHCR7	0.00632869	0.0157939	0.0493448	0.00217759	1	1	1	1	0.237269	0.013977	0.0493448	0.31241	0.34513	0.0218555	0.659196	1	1	1	1	1	1	1
DHDDS.Q86SQ9	black	Q86SQ9	DHDDS	0.498	0.725187	0.156752	0.663721	1	1	1	1	0.709828	0.863054	0.156752	0.709216	0.191209	0.534241	0.429008	1	1	1	1	1	1	1
DHFR.P00374	black	P00374	DHFR	0.113514	0.0288204	0.148602	0.116292	1	1	1	1	0.633076	0.955866	0.148602	0.761845	0.0370864	0.614485	0.147497	1	1	1	1	1	1	1
DHODH.Q02127	salmon	Q02127	DHODH	5.19695e-06	3.17833e-05	0.00138128	0.0101203	0.0290821	0.173442	1	1	0.00188857	0.00308461	0.00138128	0.0100084	0.565432	0.000621363	0.0156984	1	1	1	1	1	1	1
DHPS.P49366	brown	P49366	DHPS	0.769394	0.629466	0.642753	0.000921643	1	1	1	1	0.111487	0.0357498	0.642753	0.00127967	0.00615285	0.153549	0.000441479	1	1	1	1	1	1	1
DHRS11.Q6UWP2	blue	Q6UWP2	DHRS11	0.000203876	3.81692e-05	0.0551634	0.855804	1	0.20745	1	1	0.0201822	0.670367	0.0551634	0.576039	0.132993	0.0171385	0.181699	1	1	1	1	1	1	1
DHRS2.Q13268	magenta	Q13268	DHRS2	8.87692e-12	6.58908e-12	0.00266008	2.65502e-05	5.22407e-08	3.87701e-08	1	0.14908	1.72464541247924e-07	0.707915	0.00266008	0.609391	0.208847	0.581431	0.302703	0.00101271	1	1	1	1	1	1
DHRS4.Q9BTZ2	brown	Q9BTZ2	DHRS4	0.365713	0.233367	0.925038	0.397369	1	1	1	1	0.642143	0.296269	0.925038	0.0485236	0.505152	0.710382	0.269603	1	1	1	1	1	1	1
DHRS7.Q9Y394	magenta	Q9Y394	DHRS7	5.34751e-06	0.000315311	0.663071	0.0308288	0.029914	1	1	1	0.0855795	0.583394	0.663071	0.96381	0.0649639	0.634656	0.687073	1	1	1	1	1	1	1
DHX15.O43143	midnightblue	O43143	DHX15	0.294435	0.866421	0.160449	0.00213747	1	1	1	1	0.4681	0.129722	0.160449	0.787498	0.171906	0.110628	0.254432	1	1	1	1	1	1	1
DHX16.O60231	magenta	O60231	DHX16	0.0361113	0.00302863	0.938458	0.238749	1	1	1	1	0.0199893	0.553417	0.938458	0.832451	0.37214	0.415513	0.820862	1	1	1	1	1	1	1
DHX29.Q7Z478	magenta	Q7Z478	DHX29	0.00453441	0.000758953	0.854806	0.0604307	1	1	1	1	0.00616311	0.319956	0.854806	0.90385	0.218896	0.949983	0.660455	1	1	1	1	1	1	1
DHX30.Q7L2E3	brown	Q7L2E3	DHX30	6.86967e-06	4.22878e-07	0.045104	0.000368776	0.0382778	0.0024269	1	1	0.00111747	0.125031	0.045104	0.820924	0.164659	0.106193	0.2309	1	1	1	1	1	1	1
DHX33.Q9H6R0	brown	Q9H6R0	DHX33	0.00337783	0.0213151	0.390572	0.00099545	1	1	1	1	0.522149	0.364969	0.390572	0.636355	0.0534299	0.204533	0.738667	1	1	1	1	1	1	1
DHX36.Q9H2U1	purple	Q9H2U1	DHX36	0.0421723	0.140757	0.351923	0.00533635	1	1	1	1	0.035187	0.682594	0.351923	0.220683	0.00910207	0.595671	0.0204355	1	1	1	1	1	1	1
DHX37.Q8IY37	midnightblue	Q8IY37	DHX37	0.88046	0.476277	0.0534531	0.00389111	1	1	1	1	0.929217	0.228858	0.0534531	0.69113	0.418796	0.0948764	0.337134	1	1	1	1	1	1	1
DHX38.Q92620	pink	Q92620	DHX38	0.0972552	0.829435	0.0422143	0.0109949	1	1	1	1	0.956419	0.494895	0.0422143	0.649291	0.66997	0.0186287	0.616102	1	1	1	1	1	1	1
DHX40.Q8IX18	blue	Q8IX18	DHX40	0.0565082	0.0021815	0.0052546	3.64788e-05	1	1	1	0.203515	0.00999862	0.323598	0.0052546	0.570214	0.173913	0.602949	0.809005	1	1	1	1	1	1	1
DHX57.Q6P158	brown	Q6P158	DHX57	0.199277	0.0663367	0.713736	0.412881	1	1	1	1	0.295043	0.175008	0.713736	0.321605	0.746683	0.537941	0.69335	1	1	1	1	1	1	1
DHX8.Q14562	midnightblue	Q14562	DHX8	0.902246	0.0623577	0.0117127	1.74009e-06	1	1	1	0.010056	0.0268769	0.962464	0.0117127	0.495045	0.019323	0.283997	0.287256	1	1	1	1	1	1	1
DHX9.Q08211	midnightblue	Q08211	DHX9	0.280196	0.182894	0.00764187	3.20222e-05	1	1	1	0.179196	0.131776	0.0392838	0.00764187	0.590452	0.134391	0.00875429	0.305064	1	1	1	1	1	1	1
DIABLO.Q9NR28	magenta	Q9NR28	DIABLO	0.000135603	0.193511	0.60901	0.0703191	0.719105	1	1	1	0.93438	0.494223	0.60901	0.770014	0.100948	0.145856	0.967555	1	1	1	1	1	1	1
DIAPH1.O60610	blue	O60610	DIAPH1	0.0149823	0.0153187	0.733143	0.28404	1	1	1	1	0.170235	0.148488	0.733143	0.324392	0.60034	0.477228	0.0112996	1	1	1	1	1	1	1
DIAPH2.O60879	red	O60879	DIAPH2	0.241543	0.224231	0.159542	0.0920613	1	1	1	1	0.494853	0.574856	0.159542	0.759453	0.832111	0.279349	0.731277	1	1	1	1	1	1	1
DIAPH3.Q9NSV4	black	Q9NSV4	DIAPH3	0.131872	0.530386	0.227567	0.595403	1	1	1	1	0.344447	0.622438	0.227567	0.746585	0.221137	0.691911	0.704611	1	1	1	1	1	1	1
DIDO1.Q9BTC0	brown	Q9BTC0	DIDO1	0.235503	0.982313	0.00112224	4.37602e-07	1	1	1	0.00255516	0.335685	0.139284	0.00112224	0.315236	0.0354747	0.00295714	0.169356	1	1	1	1	1	1	1
DIMT1.Q9UNQ2	purple	Q9UNQ2	DIMT1	0.113259	0.604906	0.0370302	0.00838415	1	1	1	1	0.593059	0.314482	0.0370302	0.978526	0.642788	0.129529	0.544421	1	1	1	1	1	1	1
DIP2B.Q9P265	magenta	Q9P265	DIP2B	0.041263	0.000236802	0.58846	0.154101	1	1	1	1	0.00589916	0.88859	0.58846	0.897112	0.520071	0.926934	0.755905	1	1	1	1	1	1	1
DIS3.Q9Y2L1	magenta	Q9Y2L1	DIS3	0.000377046	5.10838e-05	0.563988	0.152786	1	0.276057	1	1	0.000957307	0.258099	0.563988	0.190571	0.157861	0.812205	0.165886	1	1	1	1	1	1	1
DIS3L2.Q8IYB7	red	Q8IYB7	DIS3L2	0.0877286	0.387095	0.101657	0.0203968	1	1	1	1	0.759158	0.581172	0.101657	0.463997	0.585781	0.705191	0.611017	1	1	1	1	1	1	1
DKC1.O60832	midnightblue	O60832	DKC1	0.933126	0.623722	0.142766	8.97133e-07	1	1	1	0.00520696	0.0686666	0.968707	0.142766	0.204343	0.0015895	0.85683	0.0216406	1	1	1	1	1	1	1
DLAT.P10515	greenyellow	P10515	DLAT	0.326607	0.0367491	0.129208	0.0383749	1	1	1	1	0.123813	0.345965	0.129208	0.502098	0.665012	0.223688	0.487763	1	1	1	1	1	1	1
DLD.P09622	purple	P09622	DLD	0.985565	0.0323244	0.0225229	0.30703	1	1	1	1	0.0725701	0.399161	0.0225229	0.16661	0.333837	0.236113	0.451906	1	1	1	1	1	1	1
DLG1.Q12959	magenta	Q12959	DLG1	0.93789	0.00711888	0.880875	0.00682801	1	1	1	1	0.00895063	0.286137	0.880875	0.215482	0.0376829	0.641819	0.312874	1	1	1	1	1	1	1
DLG5.Q8TDM6	pink	Q8TDM6	DLG5	0.108975	0.573615	0.279766	0.0918432	1	1	1	1	0.576349	0.933104	0.279766	0.745718	0.649833	0.0987169	0.778968	1	1	1	1	1	1	1
DLGAP5.Q15398	cyan	Q15398	DLGAP5	4.5786e-08	9.23292e-08	0.169847	8.55091e-05	0.000265376	0.000533201	1	0.469787	0.0010835	0.258921	0.169847	0.455556	0.0282994	0.0624513	0.670137	1	1	1	1	1	1	1
DLST.P36957	red	P36957	DLST	0.219384	0.0874472	0.271446	0.332447	1	1	1	1	0.253472	0.857188	0.271446	0.687546	0.923924	0.825603	0.669967	1	1	1	1	1	1	1
DMAC1.Q96GE9	magenta	Q96GE9	DMAC1	0.14345	0.000349954	0.219906	0.109158	1	1	1	1	0.00160157	0.921325	0.219906	0.708218	0.0496634	0.504949	0.711875	1	1	1	1	1	1	1
DMAC2.Q9NW81	magenta	Q9NW81	DMAC2	0.070754	0.435729	0.946152	0.552678	1	1	1	1	0.742412	0.810288	0.946152	0.413524	0.709068	0.83172	0.669503	1	1	1	1	1	1	1
DMAC2L.Q99766	black	Q99766	DMAC2L	0.15317	1.48096e-06	0.256625	0.00218025	1	0.00840738	1	1	1.29228661792054e-05	0.0997964	0.256625	0.000924096	0.00341557	0.796539	0.0945043	0.0749139	1	1	1	1	1	1
DMAP1.Q9NPF5	red	Q9NPF5	DMAP1	0.30069	0.530569	0.816624	0.857088	1	1	1	1	0.788889	0.468651	0.816624	0.451514	0.770911	0.447468	0.895252	1	1	1	1	1	1	1
DNAAF10.Q96MX6	magenta	Q96MX6	DNAAF10	0.000178391	0.0494545	0.688589	0.0815788	0.939943	1	1	1	0.0555896	0.172939	0.688589	0.225543	0.128969	0.0128576	0.0217538	1	1	1	1	1	1	1
DNAAF2.Q9NVR5	red	Q9NVR5	DNAAF2	0.994755	0.645243	0.0419633	0.737576	1	1	1	1	0.39445	0.465536	0.0419633	0.364522	0.21291	0.0739065	0.809799	1	1	1	1	1	1	1
DNAAF5.Q86Y56	blue	Q86Y56	DNAAF5	0.0721103	6.22065e-05	0.00539478	0.44972	1	0.334858	1	1	0.028081	0.0399269	0.00539478	0.0972188	0.118407	0.0229006	0.00569005	1	1	1	1	1	1	1
DNAJA1.P31689	cyan	P31689	DNAJA1	0.598001	0.322216	0.871584	0.0354073	1	1	1	1	0.907521	0.44161	0.871584	0.730671	0.103604	0.00950339	0.235822	1	1	1	1	1	1	1
DNAJA2.O60884	brown	O60884	DNAJA2	0.580353	0.0344733	0.300034	0.184567	1	1	1	1	0.198992	0.781176	0.300034	0.813629	0.830048	0.865305	0.39896	1	1	1	1	1	1	1
DNAJA3.Q96EY1	brown	Q96EY1	DNAJA3	2.29035e-05	0.000505528	0.278311	0.00570169	0.125809	1	1	1	0.065374	0.426481	0.278311	0.164993	0.185808	0.14464	0.413715	1	1	1	1	1	1	1
DNAJA4.Q8WW22	blue	Q8WW22	DNAJA4	0.835597	0.0321392	0.910401	0.148152	1	1	1	1	0.0729735	0.548674	0.910401	0.111755	0.338726	0.555765	0.396907	1	1	1	1	1	1	1
DNAJB1.P25685	yellow	P25685	DNAJB1	0.873448	0.73854	0.26733	0.564016	1	1	1	1	0.456023	0.578334	0.26733	0.895684	0.235566	0.731112	0.545377	1	1	1	1	1	1	1
DNAJB11.Q9UBS4	cyan	Q9UBS4	DNAJB11	0.000110392	3.3626e-05	0.506424	0.659054	0.588169	0.183329	1	1	0.00440525	0.000547322	0.506424	0.311177	0.873399	7.44354145911771e-07	0.325807	1	1	1	1	1	0.0043768	1
DNAJB12.Q9NXW2	magenta	Q9NXW2	DNAJB12	5.66466e-05	2.84823e-05	0.0288961	0.00164733	0.306005	0.15577	1	1	0.00129215	0.929932	0.0288961	0.601088	0.396524	0.0325814	0.483685	1	1	1	1	1	1	1
DNAJB14.Q8TBM8	magenta	Q8TBM8	DNAJB14	0.360572	0.527376	0.0367255	0.247838	1	1	1	1	0.936394	0.201197	0.0367255	0.0568177	0.474452	0.0723307	0.0951803	1	1	1	1	1	1	1
DNAJB2.P25686	grey	P25686	DNAJB2	0.0520008	0.0318807	0.0971487	0.633147	1	1	1	1	0.0427349	0.820431	0.0971487	0.543622	0.131254	0.499691	0.808312	1	1	1	1	1	1	1
DNAJB4.Q9UDY4	magenta	Q9UDY4	DNAJB4	0.105993	0.105718	0.442841	0.633605	1	1	1	1	0.513162	0.30462	0.442841	0.604791	0.380642	0.54033	0.975828	1	1	1	1	1	1	1
DNAJB6.O75190	grey	O75190	DNAJB6	0.169628	0.385043	0.244492	0.38157	1	1	1	1	0.234776	0.919393	0.244492	0.939386	0.15349	0.916805	0.89814	1	1	1	1	1	1	1
DNAJB9.Q9UBS3	pink	Q9UBS3	DNAJB9	0.141265	0.478624	0.442588	0.576968	1	1	1	1	0.387086	0.498995	0.442588	0.693489	0.350611	0.219736	0.557033	1	1	1	1	1	1	1
DNAJC1.Q96KC8	salmon	Q96KC8	DNAJC1	1.11506e-07	0.000124173	0.09371	0.000370552	0.000644505	0.660724	1	1	0.313724	0.00863998	0.09371	0.48025	0.000350569	0.0066036	0.136788	1	1	1	1	1	1	1
DNAJC10.Q8IXB1	magenta	Q8IXB1	DNAJC10	0.0103087	0.00161471	0.674099	1.17764e-05	1	1	1	0.0668664	0.000387661	0.300291	0.674099	0.4226	0.000325324	0.0402475	0.0287266	1	1	1	1	1	1	1
DNAJC11.Q9NVH1	purple	Q9NVH1	DNAJC11	0.10817	0.226696	0.0326595	0.00126892	1	1	1	1	0.233579	0.317424	0.0326595	0.990454	0.337935	0.487299	0.557688	1	1	1	1	1	1	1
DNAJC13.O75165	brown	O75165	DNAJC13	0.660235	0.00718156	0.200969	0.185939	1	1	1	1	0.0776295	0.151372	0.200969	0.0717632	0.973875	0.117406	0.582398	1	1	1	1	1	1	1
DNAJC15.Q9Y5T4	salmon	Q9Y5T4	DNAJC15	0.738141	0.87281	0.954575	0.557825	1	1	1	1	0.787878	0.0120288	0.954575	0.0768042	0.707593	0.0474887	0.177146	1	1	1	1	1	1	1
DNAJC17.Q9NVM6	magenta	Q9NVM6	DNAJC17	0.000463889	0.0866516	0.688571	0.646363	1	1	1	1	0.277466	0.931646	0.688571	0.495777	0.96708	0.839189	0.828189	1	1	1	1	1	1	1
DNAJC19.Q96DA6	brown	Q96DA6	DNAJC19	0.0822949	0.636617	0.40752	0.000245528	1	1	1	1	0.0655851	0.225421	0.40752	0.44775	0.00130923	0.547421	0.710582	1	1	1	1	1	1	1
DNAJC2.Q99543	brown	Q99543	DNAJC2	0.0223048	4.79058e-06	0.588735	0.0086916	1	0.0269183	1	1	0.00655166	0.111433	0.588735	0.591228	0.11557	0.429361	0.0294778	1	1	1	1	1	1	1
DNAJC21.Q5F1R6	blue	Q5F1R6	DNAJC21	0.9597	0.00329777	0.728343	0.430257	1	1	1	1	0.0371911	0.681083	0.728343	0.876541	0.752623	0.35424	0.294663	1	1	1	1	1	1	1
DNAJC25.Q9H1X3.3	magenta	Q9H1X3	DNAJC25	0.0380553	0.0165119	0.078193	0.903203	1	1	1	1	0.322731	0.448509	0.078193	0.173861	0.177927	0.216019	0.0802584	1	1	1	1	1	1	1
DNAJC3.Q13217	pink	Q13217	DNAJC3	0.506319	0.0356921	0.00102277	0.0481311	1	1	1	1	0.00342124	1.39788987866818e-05	0.00102277	0.265975	0.000394316	3.20165176113883e-11	0.0323646	1	0.0823078	1	1	1	1.88961486942414e-07	1
DNAJC5.Q9H3Z4	red	Q9H3Z4	DNAJC5	0.530384	0.647622	0.666316	0.531889	1	1	1	1	0.72549	0.240038	0.666316	0.0206578	0.889982	0.274327	0.0604208	1	1	1	1	1	1	1
DNAJC7.Q99615	black	Q99615	DNAJC7	0.685591	0.52068	0.208947	0.74029	1	1	1	1	0.919555	0.871793	0.208947	0.799397	0.261434	0.689657	0.287583	1	1	1	1	1	1	1
DNAJC8.O75937	black	O75937	DNAJC8	0.877734	0.654701	0.737082	0.0278554	1	1	1	1	0.267912	0.41625	0.737082	0.49022	0.0701074	0.837393	0.867556	1	1	1	1	1	1	1
DNAJC9.Q8WXX5	black	Q8WXX5	DNAJC9	0.60844	0.600882	0.343512	0.847933	1	1	1	1	0.975063	0.435151	0.343512	0.88299	0.420079	0.6014	0.53748	1	1	1	1	1	1	1
DNAL1.Q4LDG9	black	Q4LDG9	DNAL1	0.692669	0.772825	0.0227152	0.890342	1	1	1	1	0.535092	0.313466	0.0227152	0.340065	0.081243	0.222348	0.13483	1	1	1	1	1	1	1
DNASE2.O00115	yellow	O00115	DNASE2	0.862973	0.689898	0.452934	0.217406	1	1	1	1	0.682022	0.647467	0.452934	0.316402	0.724776	0.876426	0.467768	1	1	1	1	1	1	1
DNLZ.Q5SXM8	yellow	Q5SXM8	DNLZ	0.082571	0.167131	0.798566	0.0360435	1	1	1	1	0.141137	0.556911	0.798566	0.227451	0.177891	0.658248	0.62248	1	1	1	1	1	1	1
DNM1.Q05193	blue	Q05193	DNM1	0.000546219	0.00263496	0.945164	0.0126068	1	1	1	1	0.209019	0.247656	0.945164	0.296063	0.0755406	0.759727	0.156851	1	1	1	1	1	1	1
DNM1L.O00429	blue	O00429	DNM1L	5.86091e-06	4.47966e-05	0.0252205	0.000109086	0.0327332	0.242797	1	0.595939	0.362764	0.0768766	0.0252205	0.0713762	4.66173286015179e-05	0.347043	0.00197486	1	1	1	1	0.273178	1	1
DNM1L.O00429.2	black	O00429	DNM1L	0.243919	0.00263325	0.0160347	0.0932525	1	1	1	1	0.0758729	0.223038	0.0160347	0.221499	0.556781	0.227688	0.948317	1	1	1	1	1	1	1
DNM2.P50570	magenta	P50570	DNM2	5.25173e-05	0.103682	0.927629	0.00222681	0.284066	1	1	1	0.987105	0.871326	0.927629	0.525002	0.0269979	0.185508	0.608387	1	1	1	1	1	1	1
DNMBP.Q6XZF7	yellow	Q6XZF7	DNMBP	0.185262	0.278439	0.891781	0.311269	1	1	1	1	0.294406	0.130347	0.891781	0.34394	0.41547	0.261245	0.243679	1	1	1	1	1	1	1
DNMT1.P26358	cyan	P26358	DNMT1	2.02703e-07	0.000304295	0.0811589	0.286916	0.00116838	1	1	1	0.0226674	0.0228979	0.0811589	0.704753	0.609723	0.000613946	0.313471	1	1	1	1	1	1	1
DNMT3A.Q9Y6K1	brown	Q9Y6K1	DNMT3A	0.259519	0.605849	0.769571	0.00952213	1	1	1	1	0.644895	0.507237	0.769571	0.909253	0.0872186	0.662127	0.591418	1	1	1	1	1	1	1
DNPEP.Q9ULA0	magenta	Q9ULA0	DNPEP	0.00628903	0.0373026	0.974362	0.484846	1	1	1	1	0.257555	0.626991	0.974362	0.630194	0.604632	0.392289	0.731161	1	1	1	1	1	1	1
DNPH1.O43598	greenyellow	O43598	DNPH1	0.377368	1.3445e-06	0.00021356	8.9367e-10	1	0.00764216	1	5.27355e-06	6.72882421452572e-06	0.0873166	0.00021356	0.0948511	0.00092508	0.0303677	0.223668	0.039155	1	1	1	1	1	1
DNTTIP1.Q9H147	yellow	Q9H147	DNTTIP1	0.302192	0.84417	0.105311	0.217927	1	1	1	1	0.798744	0.352231	0.105311	0.83731	0.770155	0.25691	0.567814	1	1	1	1	1	1	1
DNTTIP2.Q5QJE6	magenta	Q5QJE6	DNTTIP2	1.48461e-10	1.34862e-10	0.256312	0.0394169	8.72063e-07	7.9164e-07	1	1	7.23322796029906e-06	0.635178	0.256312	0.258197	0.0265859	0.78637	0.0576187	0.0420757	1	1	1	1	1	1
DOCK10.Q96BY6	greenyellow	Q96BY6	DOCK10	0.077692	0.238965	0.881996	0.394556	1	1	1	1	0.596178	0.776896	0.881996	0.409529	0.616825	0.944843	0.555096	1	1	1	1	1	1	1
DOCK5.Q9H7D0	red	Q9H7D0	DOCK5	0.530457	0.479195	0.493025	0.947445	1	1	1	1	0.519522	0.65324	0.493025	0.524107	0.660201	0.837979	0.767184	1	1	1	1	1	1	1
DOCK6.Q96HP0	black	Q96HP0	DOCK6	0.745247	0.0259581	0.0845096	0.0037784	1	1	1	1	0.00507357	0.754241	0.0845096	0.66484	0.0016685	0.531089	0.20125	1	1	1	1	1	1	1
DOCK7.Q96N67	magenta	Q96N67	DOCK7	3.76377e-06	0.00208699	0.456558	0.00148961	0.0211749	1	1	1	0.426768	0.377149	0.456558	0.902642	0.00524438	0.997249	0.488849	1	1	1	1	1	1	1
DOHH.Q9BU89	salmon	Q9BU89	DOHH	0.00268415	0.00239833	0.00998976	0.000190647	1	1	1	1	0.114277	0.546713	0.00998976	0.212316	0.268097	0.652658	0.14542	1	1	1	1	1	1	1
DOK1.Q99704	grey	Q99704	DOK1	0.183426	0.832918	0.485102	0.140293	1	1	1	1	0.902993	0.607132	0.485102	0.731487	0.569285	0.673319	0.712965	1	1	1	1	1	1	1
DPAGT1.Q9H3H5	greenyellow	Q9H3H5	DPAGT1	0.00675001	0.00334301	0.429546	0.00105564	1	1	1	1	0.00645388	0.331903	0.429546	0.824934	0.0498964	0.694404	0.485049	1	1	1	1	1	1	1
DPF2.Q92785	magenta	Q92785	DPF2	0.0506337	0.00258631	0.118567	0.304671	1	1	1	1	0.0634187	0.411356	0.118567	0.904998	0.690553	0.163316	0.481689	1	1	1	1	1	1	1
DPH2.Q9BQC3	blue	Q9BQC3	DPH2	0.450498	0.922558	0.955859	0.00849568	1	1	1	1	0.416517	0.712711	0.955859	0.657469	0.0583784	0.891894	0.131832	1	1	1	1	1	1	1
DPH5.Q9H2P9	magenta	Q9H2P9	DPH5	0.00919069	0.0116837	0.690555	0.0476399	1	1	1	1	0.0332408	0.558864	0.690555	0.503196	0.245255	0.652436	0.281116	1	1	1	1	1	1	1
DPM1.O60762	purple	O60762	DPM1	0.195988	0.0801	0.00884231	8.63099e-05	1	1	1	0.4741	0.576129	0.383359	0.00884231	0.724004	0.200279	0.685582	0.0642644	1	1	1	1	1	1	1
DPM3.Q9P2X0	brown	Q9P2X0	DPM3	2.2674e-05	0.195691	0.846551	0.00252791	0.124594	1	1	1	0.777146	0.154001	0.846551	0.534426	0.0186963	0.251257	0.564893	1	1	1	1	1	1	1
DPP3.Q9NY33	blue	Q9NY33	DPP3	0.00332091	5.26722e-06	0.757034	0.0333294	1	0.0295438	1	1	0.00527604	0.436006	0.757034	0.237505	0.181762	0.837472	0.0242006	1	1	1	1	1	1	1
DPP7.Q9UHL4	pink	Q9UHL4	DPP7	0.723337	0.435505	0.347675	0.7522	1	1	1	1	0.374207	0.812317	0.347675	0.962599	0.375418	0.455774	0.754654	1	1	1	1	1	1	1
DPP9.Q86TI2	magenta	Q86TI2	DPP9	0.515483	1.61966e-05	0.805626	0.000498446	1	0.089324	1	1	0.00011732	0.313562	0.805626	0.525651	0.0134557	0.407465	0.869022	0.668961	1	1	1	1	1	1
DPY19L1.Q2PZI1	blue	Q2PZI1	DPY19L1	0.598886	0.000984425	0.603239	0.352714	1	1	1	1	0.00906701	0.393117	0.603239	0.251111	0.307534	0.128833	0.770393	1	1	1	1	1	1	1
DPY30.Q9C005	red	Q9C005	DPY30	0.308546	0.809538	0.100724	0.261007	1	1	1	1	0.982902	0.0146531	0.100724	0.0453698	0.697746	0.00801716	0.0387379	1	1	1	1	1	1	1
DPYSL2.Q16555	brown	Q16555	DPYSL2	0.0449302	0.793956	0.267372	0.0589252	1	1	1	1	0.920419	0.725449	0.267372	0.698715	0.554618	0.714066	0.184058	1	1	1	1	1	1	1
DPYSL3.Q14195.2	purple	Q14195	DPYSL3	0.00957591	0.599951	0.265429	0.0271303	1	1	1	1	0.962527	0.891952	0.265429	0.79889	0.399473	0.677039	0.0997708	1	1	1	1	1	1	1
DPYSL4.O14531	midnightblue	O14531	DPYSL4	0.263097	0.404959	0.0603459	0.172216	1	1	1	1	0.4818	0.571155	0.0603459	0.346576	0.693548	0.90308	0.244843	1	1	1	1	1	1	1
DR1.Q01658	black	Q01658	DR1	0.12205	0.117924	0.33346	0.0261876	1	1	1	1	0.156469	0.312534	0.33346	0.83478	0.337997	0.180622	0.651903	1	1	1	1	1	1	1
DRAP1.Q14919	yellow	Q14919	DRAP1	0.281246	0.746508	0.00132993	0.0255437	1	1	1	1	0.552723	0.193148	0.00132993	0.479749	0.385463	0.0904129	0.557537	1	1	1	1	1	1	1
DRG1.Q9Y295	magenta	Q9Y295	DRG1	0.0265949	0.424283	0.704679	0.129562	1	1	1	1	0.918354	0.640706	0.704679	0.316154	0.17994	0.585922	0.378311	1	1	1	1	1	1	1
DRG2.P55039	blue	P55039	DRG2	0.0165629	0.152296	0.0636086	0.0358153	1	1	1	1	0.316356	0.815287	0.0636086	0.442194	0.845169	0.412124	0.308026	1	1	1	1	1	1	1
DROSHA.Q9NRR4	purple	Q9NRR4	DROSHA	0.607813	0.00943333	0.494492	0.000910413	1	1	1	1	0.00383667	0.815709	0.494492	0.626812	0.00417537	0.819621	0.463325	1	1	1	1	1	1	1
DSC1.Q08554	cyan	Q08554	DSC1	0.985871	0.146149	0.510023	0.846423	1	1	1	1	0.233082	0.680807	0.510023	0.599792	0.546723	0.672102	0.851036	1	1	1	1	1	1	1
DSCC1.Q9BVC3	yellow	Q9BVC3	DSCC1	0.00103185	0.940124	0.677729	0.220702	1	1	1	1	0.757281	0.264016	0.677729	0.220563	0.559611	0.121018	0.0657428	1	1	1	1	1	1	1
DSG1.Q02413	grey	Q02413	DSG1	0.591234	0.482985	0.221955	0.91279	1	1	1	1	0.929703	0.21089	0.221955	0.114609	0.426814	0.623094	0.441147	1	1	1	1	1	1	1
DSG2.Q14126	yellow	Q14126	DSG2	0.199875	0.00385731	0.530904	0.000799618	1	1	1	1	0.00572002	0.0198446	0.530904	0.672365	0.0330456	0.27529	0.90538	1	1	1	1	1	1	1
DSN1.Q9H410	magenta	Q9H410	DSN1	0.0293019	0.699954	0.50367	0.236268	1	1	1	1	0.727785	0.883686	0.50367	0.114985	0.193096	0.860925	0.238931	1	1	1	1	1	1	1
DST.Q03001	cyan	Q03001	DST	0.0206308	0.0145085	0.511935	0.0126809	1	1	1	1	0.029938	0.195401	0.511935	0.464574	0.164423	0.047417	0.944874	1	1	1	1	1	1	1
DSTN.P60981	brown	P60981	DSTN	0.0934362	0.381361	0.733778	0.00300672	1	1	1	1	0.713929	0.876315	0.733778	0.212202	0.0473261	0.90735	0.110782	1	1	1	1	1	1	1
DTD1.Q8TEA8	blue	Q8TEA8	DTD1	0.294705	0.0205918	0.650996	0.658161	1	1	1	1	0.130748	0.13066	0.650996	0.461891	0.994364	0.0481255	0.313307	1	1	1	1	1	1	1
DTL.Q9NZJ0	greenyellow	Q9NZJ0	DTL	0.189003	5.15899e-05	0.0092503	0.000517935	1	0.27874	1	1	0.00193378	0.905629	0.0092503	0.623922	0.413714	0.125016	0.674408	1	1	1	1	1	1	1
DTNBP1.Q96EV8	yellow	Q96EV8	DTNBP1	0.278713	0.130728	0.00544007	0.29106	1	1	1	1	0.11951	0.303286	0.00544007	0.848714	0.175191	0.298678	0.71008	1	1	1	1	1	1	1
DTX2.Q86UW9	blue	Q86UW9	DTX2	0.52466	2.39763e-08	0.189224	9.91504e-08	1	0.000139183	1	0.000581319	3.64947877733463e-08	0.900618	0.189224	0.227577	1.83973787217792e-06	0.98472	0.353196	0.000214699	1	1	1	0.0108471	1	1
DTX3L.Q8TDB6	black	Q8TDB6	DTX3L	0.0562705	0.00922687	0.773276	0.439145	1	1	1	1	0.115275	0.0927942	0.773276	0.218286	0.729192	0.211481	0.620267	1	1	1	1	1	1	1
DTYMK.P23919	greenyellow	P23919	DTYMK	0.567651	0.0150278	0.188099	0.00844894	1	1	1	1	0.0431199	0.9451	0.188099	0.710936	0.294887	0.249829	0.91776	1	1	1	1	1	1	1
DUS2.Q9NX74	salmon	Q9NX74	DUS2	0.862	0.228049	0.545317	0.629075	1	1	1	1	0.269193	0.261174	0.545317	0.440198	0.443135	0.597714	0.573179	1	1	1	1	1	1	1
DUS3L.Q96G46	red	Q96G46	DUS3L	0.112934	0.834512	0.383901	0.592733	1	1	1	1	0.563682	0.719174	0.383901	0.853911	0.322328	0.626126	0.997032	1	1	1	1	1	1	1
DUSP12.Q9UNI6	midnightblue	Q9UNI6	DUSP12	0.202698	0.0839435	0.94967	0.000219775	1	1	1	1	0.0199109	0.0995216	0.94967	0.00503869	0.00581742	0.324793	0.00157338	1	1	1	1	1	1	1
DUSP3.P51452	brown	P51452	DUSP3	0.680936	0.185769	0.705775	0.00628807	1	1	1	1	0.972012	0.019827	0.705775	0.0224614	0.0770778	0.143122	0.00613827	1	1	1	1	1	1	1
DUT.P33316	magenta	P33316	DUT	9.76906e-09	5.21063e-08	0.833729	0.184829	5.68657e-05	0.000301592	1	1	2.03872023682044e-05	0.978849	0.833729	0.970855	0.4229	0.618495	0.546651	0.117858	1	1	1	1	1	1
DUT.P33316.2	blue	P33316	DUT	0.15879	0.314693	0.905436	0.00544743	1	1	1	1	0.127771	0.914998	0.905436	0.242797	0.0488636	0.216798	0.307031	1	1	1	1	1	1	1
DYM.Q7RTS9	black	Q7RTS9	DYM	0.0057882	0.0353836	0.000505487	0.105126	1	1	1	1	0.507605	0.457723	0.000505487	0.812432	0.112136	0.360362	0.496975	1	1	1	1	1	1	1
DYNC1H1.Q14204	magenta	Q14204	DYNC1H1	4.05234e-11	3.09535e-11	0.0430252	0.122819	2.38278e-07	1.82038e-07	1	1	2.7944337092631e-06	0.183398	0.0430252	0.210477	0.0142853	0.963023	0.0335592	0.0163195	1	1	1	1	1	1
DYNC1I2.Q13409	brown	Q13409	DYNC1I2	0.000258604	9.04816e-08	0.00429151	0.296035	1	0.000522622	1	1	1.43218121847235e-05	0.245315	0.00429151	0.466848	0.15324	0.0573262	0.871791	0.0829519	1	1	1	1	1	1
DYNC1LI1.Q9Y6G9	cyan	Q9Y6G9	DYNC1LI1	0.00955505	0.00484897	0.00357475	0.00453915	1	1	1	1	0.000562635	0.238977	0.00357475	0.110419	0.000149067	0.780966	0.00332011	1	1	1	1	0.868165	1	1
DYNC1LI2.O43237	magenta	O43237	DYNC1LI2	1.79764e-06	6.60203e-05	0.538638	0.0301439	0.0101944	0.355123	1	1	0.0444556	0.0713819	0.538638	0.0284663	0.0493015	0.261918	0.0351734	1	1	1	1	1	1	1
DYNLL1.P63167	grey	P63167	DYNLL1	0.893291	0.871385	0.0778449	0.521171	1	1	1	1	0.381289	0.678613	0.0778449	0.564959	0.0906342	0.834828	0.702342	1	1	1	1	1	1	1
DYNLRB1.Q9NP97	brown	Q9NP97	DYNLRB1	0.00329177	0.000376547	0.500952	0.000333668	1	1	1	1	0.144633	0.718948	0.500952	0.116357	0.0208766	0.485168	0.0134052	1	1	1	1	1	1	1
DYNLT1.P63172	magenta	P63172	DYNLT1	0.000370665	2.52902e-05	0.215023	0.163085	1	0.138666	1	1	0.00353489	0.56324	0.215023	0.0612436	0.907874	0.780034	0.0735397	1	1	1	1	1	1	1
DYNLT3.P51808	red	P51808	DYNLT3	0.135503	0.26332	0.0820348	0.0498423	1	1	1	1	0.52488	0.915749	0.0820348	0.407381	0.860952	0.462156	0.568021	1	1	1	1	1	1	1
DYSF.O75923	black	O75923	DYSF	0.435249	0.0734392	0.884604	0.27288	1	1	1	1	0.14861	0.691877	0.884604	0.348281	0.496943	0.619795	0.50381	1	1	1	1	1	1	1
DZANK1.Q9NVP4.4	black	Q9NVP4	DZANK1	0.362622	0.336009	0.812772	0.476694	1	1	1	1	0.446597	0.697624	0.812772	0.49399	0.735422	0.790851	0.514931	1	1	1	1	1	1	1
EAF1.Q96JC9	magenta	Q96JC9	EAF1	0.00232175	0.019903	0.00117615	0.00769476	1	1	1	1	0.00123377	0.0591801	0.00117615	0.0127726	9.86977742419175e-05	0.0577041	0.0349659	1	1	1	1	0.576099	1	1
EARS2.Q5JPH6	brown	Q5JPH6	EARS2	0.0171658	0.00517642	0.944488	0.028257	1	1	1	1	0.230828	0.0453039	0.944488	0.424478	0.12244	0.135724	0.751004	1	1	1	1	1	1	1
EBF2.Q9HAK2	red	Q9HAK2	EBF2	0.137294	0.704794	0.999214	0.836831	1	1	1	1	0.760731	0.258086	0.999214	0.90212	0.884739	0.926029	0.58987	1	1	1	1	1	1	1
EBNA1BP2.Q99848	greenyellow	Q99848	EBNA1BP2	0.0212707	0.125435	0.673456	0.0246943	1	1	1	1	0.11677	0.822825	0.673456	0.0973925	0.1764	0.950982	0.0350185	1	1	1	1	1	1	1
EBP.Q15125	brown	Q15125	EBP	0.400753	0.0254685	0.925397	0.6789	1	1	1	1	0.173069	0.629455	0.925397	0.91533	0.820495	0.85992	0.596174	1	1	1	1	1	1	1
ECD.O95905	magenta	O95905	ECD	0.040355	0.991026	0.451673	0.00244701	1	1	1	1	0.199447	0.0743018	0.451673	0.308413	0.00724763	0.619553	0.164833	1	1	1	1	1	1	1
ECE1.P42892	pink	P42892	ECE1	0.267444	0.000762937	0.79063	0.0324235	1	1	1	1	0.00525008	0.0497954	0.79063	0.418332	0.169683	4.89450955098928e-08	0.402452	1	1	1	1	1	0.000288287	1
ECH1.Q13011	greenyellow	Q13011	ECH1	0.255792	6.52196e-05	0.109616	1.08925e-05	1	0.350947	1	0.0619129	0.000263229	0.368276	0.109616	0.690163	0.0114992	0.297851	0.713656	1	1	1	1	1	1	1
ECHDC1.Q9NTX5	salmon	Q9NTX5	ECHDC1	3.10278e-06	0.0112687	0.646126	0.0374039	0.0175183	1	1	1	0.247018	0.577111	0.646126	0.269762	0.230887	0.767868	0.186423	1	1	1	1	1	1	1
ECHS1.P30084	red	P30084	ECHS1	0.0128212	0.0516878	0.0147119	0.00335404	1	1	1	1	0.283622	0.0798909	0.0147119	0.354019	0.661472	0.036051	0.484989	1	1	1	1	1	1	1
ECI1.P42126	yellow	P42126	ECI1	0.211577	0.0603854	0.185624	0.118265	1	1	1	1	0.196717	0.664158	0.185624	0.587591	0.857078	0.982815	0.792171	1	1	1	1	1	1	1
ECI2.O75521	magenta	O75521	ECI2	0.652309	0.00236281	0.637423	0.00190442	1	1	1	1	0.00233857	0.954039	0.637423	0.467971	0.00986147	0.363207	0.382265	1	1	1	1	1	1	1
ECM1.Q16610	magenta	Q16610	ECM1	0.457658	0.00119905	0.608549	0.0471531	1	1	1	1	0.00946771	0.00132261	0.608549	0.480162	0.276895	0.0274642	0.931837	1	1	1	1	1	1	1
ECPAS.Q5VYK3	blue	Q5VYK3	ECPAS	1.35804e-08	3.18871e-11	0.00204984	0.423395	7.89971e-05	1.87496e-07	1	1	1.23609411313532e-06	0.0125971	0.00204984	0.0965554	0.073958	0.574084	0.0038718	0.00723609	1	1	1	1	1	1
ECSIT.Q9BQ95	blue	Q9BQ95	ECSIT	0.00410893	0.0763439	0.0732988	0.215211	1	1	1	1	0.861343	0.0983633	0.0732988	0.21286	0.0357704	0.329348	0.131244	1	1	1	1	1	1	1
ECT2.Q9H8V3	greenyellow	Q9H8V3	ECT2	0.0204475	0.315865	0.0258936	0.411341	1	1	1	1	0.873217	0.679803	0.0258936	0.958862	0.287374	0.394835	0.948057	1	1	1	1	1	1	1
EDC3.Q96F86	blue	Q96F86	EDC3	0.873648	0.807103	0.916839	0.592297	1	1	1	1	0.96143	0.672013	0.916839	0.096118	0.650784	0.295168	0.113446	1	1	1	1	1	1	1
EDC4.Q6P2E9	red	Q6P2E9	EDC4	0.142165	0.220573	0.955454	0.883218	1	1	1	1	0.450917	0.00701833	0.955454	0.0548629	0.94866	0.0110672	0.0214681	1	1	1	1	1	1	1
EDEM3.Q9BZQ6	cyan	Q9BZQ6	EDEM3	0.0274907	0.00318585	0.77867	0.156531	1	1	1	1	0.0148414	0.896598	0.77867	0.983809	0.228695	0.138578	0.776042	1	1	1	1	1	1	1
EDF1.O60869	brown	O60869	EDF1	0.147448	0.00740373	0.0120899	0.00202457	1	1	1	1	0.11961	0.473633	0.0120899	0.519976	0.602175	0.194744	0.237353	1	1	1	1	1	1	1
EDRF1.Q3B7T1	black	Q3B7T1	EDRF1	0.794954	0.818941	0.01812	0.589065	1	1	1	1	0.633777	0.986591	0.01812	0.468356	0.172439	0.662481	0.241197	1	1	1	1	1	1	1
EEA1.Q15075	brown	Q15075	EEA1	0.755426	0.162606	0.186225	0.716889	1	1	1	1	0.232305	0.411897	0.186225	0.573445	0.488964	0.292694	0.865275	1	1	1	1	1	1	1
EED.O75530	brown	O75530	EED	0.33043	0.0285649	0.524787	0.00981881	1	1	1	1	0.705578	0.471773	0.524787	0.673091	0.0224643	0.342183	0.0676379	1	1	1	1	1	1	1
EEF1A1.P68104	brown	P68104	EEF1A1	0.0314879	0.472829	0.632359	0.000561401	1	1	1	1	0.352122	0.459938	0.632359	0.203823	0.00429906	0.550998	0.0639835	1	1	1	1	1	1	1
EEF1A2.Q05639	magenta	Q05639	EEF1A2	0.000119448	0.000661025	0.0073553	0.307921	0.635582	1	1	1	0.235216	0.285233	0.0073553	0.103384	0.00976534	0.255358	0.0267185	1	1	1	1	1	1	1
EEF1B2.P24534	black	P24534	EEF1B2	0.75032	0.497889	0.700439	0.254347	1	1	1	1	0.95491	0.216299	0.700439	0.810835	0.281773	0.32195	0.649084	1	1	1	1	1	1	1
EEF1D.P29692	magenta	P29692	EEF1D	2.78388e-05	7.55517e-06	0.52586	1.41977e-06	0.152501	0.0422032	1	0.00822049	5.50602734950058e-06	0.152056	0.52586	0.0765636	4.70067004260956e-05	0.0891608	0.00166728	0.0320726	1	1	1	0.275365	1	1
EEF1D.P29692.3	magenta	P29692	EEF1D	8.74357e-07	8.84015e-05	0.0296143	0.000790458	0.00498733	0.473125	1	1	0.00204902	0.827102	0.0296143	0.239142	0.291238	0.232753	0.0538524	1	1	1	1	1	1	1
EEF1E1.O43324	black	O43324	EEF1E1	0.780323	0.0525252	0.862584	0.902259	1	1	1	1	0.203882	0.952735	0.862584	0.753957	0.97162	0.827462	0.42857	1	1	1	1	1	1	1
EEF1G.P26641	black	P26641	EEF1G	0.189089	0.0878531	0.0782668	0.526214	1	1	1	1	0.736583	0.26639	0.0782668	0.591321	0.0919476	0.218383	0.18162	1	1	1	1	1	1	1
EEF2.P13639	black	P13639	EEF2	0.145208	0.40241	0.0324273	0.0311754	1	1	1	1	0.375613	0.631705	0.0324273	0.615962	0.00362206	0.597482	0.105746	1	1	1	1	1	1	1
EEF2K.O00418	pink	O00418	EEF2K	0.00718931	0.0260576	0.718508	0.0300319	1	1	1	1	0.027639	0.902678	0.718508	0.467267	0.0710641	0.273118	0.165568	1	1	1	1	1	1	1
EEF2KMT.Q96G04	brown	Q96G04	EEF2KMT	0.625877	0.00634488	0.0357452	0.000697051	1	1	1	1	0.184852	0.134634	0.0357452	0.118839	0.250833	0.765842	0.015969	1	1	1	1	1	1	1
EEFSEC.P57772	magenta	P57772	EEFSEC	0.00258883	3.70066e-05	0.336998	0.0496205	1	0.201279	1	1	0.00035594	0.65186	0.336998	0.948942	0.0414274	0.463733	0.619775	1	1	1	1	1	1	1
EFHD2.Q96C19	black	Q96C19	EFHD2	0.65753	0.329346	0.328143	0.503388	1	1	1	1	0.921793	0.500217	0.328143	0.586997	0.247141	0.377268	0.159695	1	1	1	1	1	1	1
EFL1.Q7Z2Z2	blue	Q7Z2Z2	EFL1	0.682761	0.0476099	0.025601	0.035778	1	1	1	1	0.183487	0.0590516	0.025601	0.342918	0.913298	0.00239427	0.952041	1	1	1	1	1	1	1
EFR3A.Q14156	pink	Q14156	EFR3A	0.150291	0.683706	0.00336489	0.140974	1	1	1	1	0.42671	0.995422	0.00336489	0.436523	0.232545	0.0815833	0.598014	1	1	1	1	1	1	1
EFTUD2.Q15029	greenyellow	Q15029	EFTUD2	0.727487	0.831629	0.000219939	0.0877718	1	1	1	1	0.35309	0.162196	0.000219939	0.503859	0.0822754	0.0217176	0.252873	1	1	1	1	1	1	1
EGFLAM.Q63HQ2	brown	Q63HQ2	EGFLAM	0.126143	0.0980625	0.514072	0.843759	1	1	1	1	0.22875	0.700992	0.514072	0.731992	0.746162	0.70155	0.716791	1	1	1	1	1	1	1
EGFR.P00533	black	P00533	EGFR	0.0451413	0.0117349	0.0589483	0.417158	1	1	1	1	0.186709	0.43752	0.0589483	0.207354	0.421262	0.201733	0.710661	1	1	1	1	1	1	1
EGLN1.Q9GZT9	magenta	Q9GZT9	EGLN1	0.665119	0.131928	0.521853	0.669499	1	1	1	1	0.525547	0.342935	0.521853	0.989103	0.451611	0.0672615	0.463618	1	1	1	1	1	1	1
EGR1.P18146	blue	P18146	EGR1	0.254918	0.0411683	0.934445	0.0606828	1	1	1	1	0.055413	0.320426	0.934445	0.150697	0.159834	0.435879	0.138918	1	1	1	1	1	1	1
EHBP1.Q8NDI1	magenta	Q8NDI1	EHBP1	0.199031	0.00155413	0.112961	0.597563	1	1	1	1	0.00704511	0.446747	0.112961	0.696022	0.13624	0.680954	0.753778	1	1	1	1	1	1	1
EHBP1L1.Q8N3D4	magenta	Q8N3D4	EHBP1L1	0.167427	0.00272648	0.521047	0.0812382	1	1	1	1	0.0940886	0.649287	0.521047	0.343513	0.416675	0.108248	0.0930876	1	1	1	1	1	1	1
EHD1.Q9H4M9	blue	Q9H4M9	EHD1	0.00277162	0.00176504	0.463142	0.00135715	1	1	1	1	0.20107	0.592354	0.463142	0.0716125	0.0530702	0.264524	0.0231927	1	1	1	1	1	1	1
EHD2.Q9NZN4	magenta	Q9NZN4	EHD2	0.000618414	1.14048e-06	0.245096	0.490849	1	0.00649392	1	1	0.000290866	0.6845	0.245096	0.699281	0.731034	0.214075	0.34413	1	1	1	1	1	1	1
EHD3.Q9NZN3	black	Q9NZN3	EHD3	0.516215	0.129255	0.84246	0.0791765	1	1	1	1	0.637393	0.99589	0.84246	0.420074	0.259726	0.637167	0.814869	1	1	1	1	1	1	1
EHD4.Q9H223	cyan	Q9H223	EHD4	0.000172525	0.000500388	0.419147	0.356463	0.909898	1	1	1	0.00488723	0.940104	0.419147	0.359395	0.224748	0.299577	0.167387	1	1	1	1	1	1	1
EHHADH.Q08426	black	Q08426	EHHADH	0.688589	0.250123	0.985634	0.521769	1	1	1	1	0.59041	0.187921	0.985634	0.199898	0.658981	0.220814	0.809489	1	1	1	1	1	1	1
EHMT1.Q9H9B1	blue	Q9H9B1	EHMT1	0.209216	0.00768332	0.452577	0.444609	1	1	1	1	0.0787914	0.481832	0.452577	0.364493	0.992354	0.263583	0.481147	1	1	1	1	1	1	1
EHMT2.Q96KQ7	pink	Q96KQ7	EHMT2	0.662111	0.930865	0.848916	0.0132411	1	1	1	1	0.408933	0.180324	0.848916	0.559202	0.0919505	0.533192	0.178122	1	1	1	1	1	1	1
EI24.O14681	grey	O14681	EI24	0.420293	0.415298	0.702246	0.916632	1	1	1	1	0.502965	0.64697	0.702246	0.172203	0.730597	0.380769	0.238039	1	1	1	1	1	1	1
EIF1.P41567	black	P41567	EIF1	0.319499	0.494051	0.983968	0.637918	1	1	1	1	0.780305	0.799346	0.983968	0.0587504	0.728351	0.436454	0.0364913	1	1	1	1	1	1	1
EIF1AD.Q8N9N8	grey	Q8N9N8	EIF1AD	0.605577	0.142322	0.00131256	0.353389	1	1	1	1	0.0828107	0.786337	0.00131256	0.452123	0.0692071	0.769061	0.727114	1	1	1	1	1	1	1
EIF1AX.P47813	yellow	P47813	EIF1AX	0.254355	0.429226	0.969681	0.988759	1	1	1	1	0.604254	0.600979	0.969681	0.63295	0.970614	0.979962	0.782486	1	1	1	1	1	1	1
EIF1B.O60739	pink	O60739	EIF1B	0.266662	0.868128	0.625598	0.770429	1	1	1	1	0.965928	0.433389	0.625598	0.986631	0.889186	0.0194657	0.789942	1	1	1	1	1	1	1
EIF2A.Q9BY44	blue	Q9BY44	EIF2A	4.01017e-07	1.2925e-05	0.351866	0.0764632	0.00230064	0.0715655	1	1	0.0168195	0.252045	0.351866	0.139206	0.0592272	0.072648	0.122953	1	1	1	1	1	1	1
EIF2AK2.P19525	cyan	P19525	EIF2AK2	0.00083608	5.49526e-05	0.346204	0.911601	1	0.296414	1	1	0.00259414	0.611116	0.346204	0.466064	0.554067	0.393848	0.637506	1	1	1	1	1	1	1
EIF2AK4.Q9P2K8	greenyellow	Q9P2K8	EIF2AK4	0.0640931	0.0419148	0.740029	0.91487	1	1	1	1	0.210274	0.607036	0.740029	0.63229	0.873462	0.8968	0.830828	1	1	1	1	1	1	1
EIF2B1.Q14232	blue	Q14232	EIF2B1	0.0382993	0.648413	0.0763577	0.403678	1	1	1	1	0.579024	0.127122	0.0763577	0.239053	0.0680598	0.606189	0.232901	1	1	1	1	1	1	1
EIF2B2.P49770	magenta	P49770	EIF2B2	1.3445e-06	6.24444e-07	0.0171759	1.13494e-06	0.00763947	0.00357494	1	0.00658036	1.27552075369885e-05	0.366909	0.0171759	0.00373182	0.0111092	0.829934	0.00149403	0.0739674	1	1	1	1	1	1
EIF2B3.Q9NR50	salmon	Q9NR50	EIF2B3	0.142294	5.20067e-05	0.00838011	0.0172082	1	0.280901	1	1	0.00379011	0.517672	0.00838011	0.697301	0.82656	0.106807	0.470266	1	1	1	1	1	1	1
EIF2B4.Q9UI10	greenyellow	Q9UI10	EIF2B4	0.339182	0.316723	0.00192173	0.349555	1	1	1	1	0.879688	0.00954617	0.00192173	0.67112	0.0863813	0.0178875	0.2499	1	1	1	1	1	1	1
EIF2B4.Q9UI10.2	greenyellow	Q9UI10	EIF2B4	0.156631	0.567023	0.199554	0.847541	1	1	1	1	0.912136	0.910307	0.199554	0.713574	0.295161	0.634035	0.63039	1	1	1	1	1	1	1
EIF2B5.Q13144	magenta	Q13144	EIF2B5	0.0310087	0.0221139	0.835413	0.743088	1	1	1	1	0.125845	0.831827	0.835413	0.376018	0.932225	0.738989	0.514863	1	1	1	1	1	1	1
EIF2D.P41214	blue	P41214	EIF2D	0.00260738	4.31487e-06	0.294965	0.350773	1	0.0242798	1	1	0.00113024	0.153754	0.294965	0.174866	0.933611	0.51845	0.0654853	1	1	1	1	1	1	1
EIF2S1.P05198	yellow	P05198	EIF2S1	0.343063	0.837301	0.096843	0.525885	1	1	1	1	0.639664	0.992403	0.096843	0.835056	0.450736	0.792414	0.651247	1	1	1	1	1	1	1
EIF2S2.P20042	black	P20042	EIF2S2	0.3456	0.130885	0.0685554	0.280437	1	1	1	1	0.469246	0.463277	0.0685554	0.566986	0.575539	0.785611	0.136074	1	1	1	1	1	1	1
EIF2S3.P41091	blue	P41091	EIF2S3	0.281884	0.00315803	0.216679	0.0811072	1	1	1	1	0.0339306	0.0635974	0.216679	0.639653	0.69967	0.492527	0.379169	1	1	1	1	1	1	1
EIF3A.Q14152	black	Q14152	EIF3A	0.207407	0.147295	0.227056	0.330869	1	1	1	1	0.811428	0.966113	0.227056	0.674793	0.127561	0.913847	0.625275	1	1	1	1	1	1	1
EIF3B.P55884	black	P55884	EIF3B	0.188616	0.113349	0.223943	0.897828	1	1	1	1	0.499522	0.902387	0.223943	0.946767	0.436717	0.613066	0.678724	1	1	1	1	1	1	1
EIF3CL.B5ME19	black	B5ME19	EIF3CL	0.0770376	0.00482893	0.429141	0.68654	1	1	1	1	0.0783763	0.784966	0.429141	0.520133	0.781985	0.618927	0.949041	1	1	1	1	1	1	1
EIF3D.O15371	black	O15371	EIF3D	0.081825	0.368131	0.0895722	0.80522	1	1	1	1	0.954085	0.651585	0.0895722	0.95372	0.166374	0.380067	0.744693	1	1	1	1	1	1	1
EIF3E.P60228	black	P60228	EIF3E	0.717007	0.266297	0.21712	0.848472	1	1	1	1	0.70724	0.767983	0.21712	0.969345	0.454821	0.457465	0.525553	1	1	1	1	1	1	1
EIF3F.O00303	black	O00303	EIF3F	0.0960157	0.0543288	0.18748	0.422857	1	1	1	1	0.278681	0.802224	0.18748	0.661471	0.705238	0.323422	0.281439	1	1	1	1	1	1	1
EIF3G.O75821	black	O75821	EIF3G	0.721333	0.146031	0.418891	0.518695	1	1	1	1	0.378497	0.996526	0.418891	0.908254	0.906708	0.938865	0.452461	1	1	1	1	1	1	1
EIF3H.O15372	magenta	O15372	EIF3H	0.0110095	0.00508418	0.217064	0.665426	1	1	1	1	0.10441	0.853467	0.217064	0.901975	0.562808	0.640538	0.636424	1	1	1	1	1	1	1
EIF3I.Q13347	pink	Q13347	EIF3I	0.0204357	0.916636	0.939411	0.0318136	1	1	1	1	0.452619	0.926556	0.939411	0.223265	0.13242	0.966279	0.0215565	1	1	1	1	1	1	1
EIF3J.O75822	yellow	O75822	EIF3J	0.0209472	0.86128	0.0744723	0.17211	1	1	1	1	0.799859	0.891023	0.0744723	0.644969	0.749163	0.912797	0.574272	1	1	1	1	1	1	1
EIF3K.Q9UBQ5	blue	Q9UBQ5	EIF3K	0.998984	0.0574011	0.00156607	0.743974	1	1	1	1	0.812881	0.537356	0.00156607	0.0370407	0.0312705	0.125815	0.00242163	1	1	1	1	1	1	1
EIF3L.Q9Y262	black	Q9Y262	EIF3L	0.096311	0.0875527	0.0368882	0.763167	1	1	1	1	0.605088	0.469776	0.0368882	0.659042	0.190494	0.233026	0.752618	1	1	1	1	1	1	1
EIF3M.Q7L2H7	black	Q7L2H7	EIF3M	0.856636	0.230487	0.676909	0.00689386	1	1	1	1	0.127333	0.285143	0.676909	0.0971858	0.0858036	0.785031	0.109893	1	1	1	1	1	1	1
EIF4A1.P60842	black	P60842	EIF4A1	0.104445	0.0558291	0.129002	0.171008	1	1	1	1	0.746026	0.149631	0.129002	0.518059	0.0455106	0.193449	0.124739	1	1	1	1	1	1	1
EIF4A2.Q14240	black	Q14240	EIF4A2	0.00166089	0.669605	2.14309e-05	0.38592	1	1	0.125928	1	0.277351	0.457165	2.14309467706278e-05	0.754229	0.00493008	0.83198	0.853241	1	1	0.125928	1	1	1	1
EIF4A3.P38919	brown	P38919	EIF4A3	0.00437124	0.0366361	0.0582758	5.48885e-06	1	1	1	0.0314017	0.849106	0.25181	0.0582758	0.159481	0.0125073	0.0460628	0.0520861	1	1	1	1	1	1	1
EIF4B.P23588	brown	P23588	EIF4B	0.00803105	0.00407508	0.194705	0.000330349	1	1	1	1	0.279258	0.962158	0.194705	0.45027	0.0551855	0.587016	0.118937	1	1	1	1	1	1	1
EIF4E.P06730	black	P06730	EIF4E	0.696104	0.0258013	0.0293764	0.977817	1	1	1	1	0.453746	0.161141	0.0293764	0.855085	0.110334	0.0643474	0.129991	1	1	1	1	1	1	1
EIF4E2.O60573	blue	O60573	EIF4E2	0.0983286	0.0486917	0.459592	0.362575	1	1	1	1	0.183577	0.697106	0.459592	0.269916	0.901701	0.459694	0.442082	1	1	1	1	1	1	1
EIF4EBP1.Q13541	pink	Q13541	EIF4EBP1	0.769458	0.897297	0.367979	0.116258	1	1	1	1	0.761003	0.136347	0.367979	0.731667	0.619245	0.000555171	0.973111	1	1	1	1	1	1	1
EIF4G1.Q04637.8	black	Q04637	EIF4G1	0.0524867	0.000952573	0.332805	0.330762	1	1	1	1	0.0920927	0.0293762	0.332805	0.488771	0.174053	0.0459695	0.0912709	1	1	1	1	1	1	1
EIF4G2.P78344	black	P78344	EIF4G2	0.521488	0.354398	0.00968165	0.630809	1	1	1	1	0.891653	0.0998542	0.00968165	0.560012	0.113348	0.163418	0.0934458	1	1	1	1	1	1	1
EIF4G3.O43432	magenta	O43432	EIF4G3	0.597787	0.00554662	0.536832	0.156066	1	1	1	1	0.0383082	0.483024	0.536832	0.272151	0.559125	0.280088	0.175504	1	1	1	1	1	1	1
EIF4H.Q15056	black	Q15056	EIF4H	0.0302723	0.00829632	0.0796285	0.0739246	1	1	1	1	0.521988	0.0304196	0.0796285	0.136986	0.0151573	0.041133	0.0167562	1	1	1	1	1	1	1
EIF5.P55010	cyan	P55010	EIF5	4.79498e-05	0.000147884	0.0146261	0.00319327	0.25984	0.783788	1	1	8.58182188924255e-05	0.0635689	0.0146261	0.0433589	0.000336438	0.873213	0.00110191	0.490966	1	1	1	1	1	1
EIF5A.P63241	brown	P63241	EIF5A	0.726709	0.00434262	0.933596	0.000135107	1	1	1	0.733359	0.564748	0.71863	0.933596	0.602694	0.00435494	0.414668	0.00972401	1	1	1	1	1	1	1
EIF5B.O60841	magenta	O60841	EIF5B	0.0012738	0.00303074	0.204178	0.720006	1	1	1	1	0.0152512	0.807527	0.204178	0.62239	0.249788	0.419675	0.306485	1	1	1	1	1	1	1
EIF6.P56537	red	P56537	EIF6	0.000327117	0.729003	0.138445	0.622692	1	1	1	1	0.677791	0.25062	0.138445	0.766249	0.163853	0.259371	0.708683	1	1	1	1	1	1	1
ELAC2.Q9BQ52	greenyellow	Q9BQ52	ELAC2	0.000257431	0.000534399	0.00110079	0.000166975	1	1	1	0.900831	0.0108394	0.378066	0.00110079	0.357049	0.602763	0.439728	0.306605	1	1	1	1	1	1	1
ELAVL1.Q15717	red	Q15717	ELAVL1	0.461869	0.836728	0.0398933	0.0244536	1	1	1	1	0.952978	0.610834	0.0398933	0.819089	0.873142	0.290624	0.945858	1	1	1	1	1	1	1
ELF1.P32519	grey	P32519	ELF1	0.105649	0.618081	0.00808829	0.570431	1	1	1	1	0.303842	0.891335	0.00808829	0.116112	0.11506	0.454366	0.252266	1	1	1	1	1	1	1
ELFN1.P0C7U0	cyan	P0C7U0	ELFN1	0.117721	0.73508	0.146695	0.934684	1	1	1	1	0.818817	0.846221	0.146695	0.77583	0.326344	0.329798	0.867141	1	1	1	1	1	1	1
ELFN2.Q5R3F8	pink	Q5R3F8	ELFN2	0.784491	0.000393558	0.0286901	0.000215245	1	1	1	1	8.56346048141988e-05	0.71645	0.0286901	0.35063	8.3789552154743e-05	0.368323	0.153897	0.490001	1	1	1	0.490001	1	1
ELL.P55199	greenyellow	P55199	ELL	0.0185994	0.00422628	0.970373	0.00110404	1	1	1	1	0.00424229	0.0401346	0.970373	0.0600667	0.0159226	0.00664992	0.0424426	1	1	1	1	1	1	1
ELMO2.Q96JJ3	blue	Q96JJ3	ELMO2	0.062584	0.65698	0.0588707	0.0370839	1	1	1	1	0.308294	0.0486261	0.0588707	0.0630018	0.00676743	0.137413	0.0273887	1	1	1	1	1	1	1
ELMOD2.Q8IZ81	purple	Q8IZ81	ELMOD2	0.135649	0.995421	0.753186	0.0469828	1	1	1	1	0.582021	0.645668	0.753186	0.691538	0.221241	0.161644	0.171953	1	1	1	1	1	1	1
ELOA.Q14241	blue	Q14241	ELOA	0.000554285	0.0058915	0.31052	0.504498	1	1	1	1	0.183589	0.883547	0.31052	0.530769	0.237415	0.69942	0.826012	1	1	1	1	1	1	1
ELOB.Q15370	black	Q15370	ELOB	0.256745	0.341925	0.00361498	0.96716	1	1	1	1	0.678388	0.160477	0.00361498	0.116193	0.0298122	0.0584554	0.0346467	1	1	1	1	1	1	1
ELOC.Q15369	black	Q15369	ELOC	0.424076	0.135664	0.0816177	0.882531	1	1	1	1	0.65749	0.62222	0.0816177	0.911994	0.249682	0.417645	0.386013	1	1	1	1	1	1	1
ELOF1.P60002	yellow	P60002	ELOF1	0.770213	0.605232	0.00624852	0.152143	1	1	1	1	0.88296	0.623771	0.00624852	0.853433	0.293742	0.451291	0.661759	1	1	1	1	1	1	1
ELOVL1.Q9BW60	yellow	Q9BW60	ELOVL1	0.516614	0.3336	0.0202547	0.00359536	1	1	1	1	0.399197	0.629701	0.0202547	0.909263	0.60522	0.211585	0.831133	1	1	1	1	1	1	1
ELOVL5.Q9NYP7	yellow	Q9NYP7	ELOVL5	0.258835	0.621012	0.0488748	0.00151576	1	1	1	1	0.435944	0.296401	0.0488748	0.750307	0.298234	0.148541	0.85192	1	1	1	1	1	1	1
ELP1.O95163	magenta	O95163	ELP1	0.0228129	0.00332777	0.933557	0.877363	1	1	1	1	0.052659	0.424523	0.933557	0.608453	0.959974	0.70377	0.499117	1	1	1	1	1	1	1
ELP2.Q6IA86	magenta	Q6IA86	ELP2	0.000141776	0.000371268	0.0388904	0.0298022	0.750989	1	1	1	0.0165126	0.249063	0.0388904	0.404874	0.930278	0.0633801	0.480545	1	1	1	1	1	1	1
ELP3.Q9H9T3	magenta	Q9H9T3	ELP3	0.00298327	0.0139698	0.943255	0.788749	1	1	1	1	0.0868354	0.472547	0.943255	0.938664	0.810493	0.958736	0.700201	1	1	1	1	1	1	1
EMC1.Q8N766	purple	Q8N766	EMC1	0.78639	0.41323	0.0153168	6.43158e-05	1	1	1	0.355538	0.862998	0.865699	0.0153168	0.611078	0.130062	0.307863	0.14874	1	1	1	1	1	1	1
EMC10.Q5UCC4	midnightblue	Q5UCC4	EMC10	0.628998	0.369221	0.00965349	0.85868	1	1	1	1	0.171035	0.677532	0.00965349	0.772971	0.0750091	0.210097	0.84957	1	1	1	1	1	1	1
EMC2.Q15006	yellow	Q15006	EMC2	0.0189954	0.884585	0.0361668	0.00040677	1	1	1	1	0.619796	0.692033	0.0361668	0.898559	0.195557	0.451455	0.798669	1	1	1	1	1	1	1
EMC3.Q9P0I2	yellow	Q9P0I2	EMC3	0.627684	0.918921	0.0680996	0.0129093	1	1	1	1	0.758954	0.668543	0.0680996	0.983727	0.588387	0.394983	0.964345	1	1	1	1	1	1	1
EMC4.Q5J8M3	red	Q5J8M3	EMC4	0.0334212	0.706113	0.447799	0.00840098	1	1	1	1	0.676278	0.75098	0.447799	0.857534	0.1506	0.760659	0.835251	1	1	1	1	1	1	1
EMC7.Q9NPA0	red	Q9NPA0	EMC7	0.130262	0.206156	0.0229097	0.0138808	1	1	1	1	0.459904	0.626742	0.0229097	0.547785	0.875675	0.59964	0.663969	1	1	1	1	1	1	1
EMC8.O43402	salmon	O43402	EMC8	1.90967e-06	0.026453	0.640697	0.00842951	0.010824	1	1	1	0.46789	0.247209	0.640697	0.633739	0.102959	0.565201	0.896364	1	1	1	1	1	1	1
EMC9.Q9Y3B6	magenta	Q9Y3B6	EMC9	0.526863	0.0266548	0.276001	0.0190143	1	1	1	1	0.0646888	0.207722	0.276001	0.0265143	0.332037	0.338173	0.0739563	1	1	1	1	1	1	1
EMD.P50402	yellow	P50402	EMD	0.576389	0.782105	0.207108	0.282203	1	1	1	1	0.813113	0.687121	0.207108	0.553005	0.890666	0.934201	0.776244	1	1	1	1	1	1	1
EMG1.Q92979	midnightblue	Q92979	EMG1	0.205715	0.821576	0.132044	0.060972	1	1	1	1	0.787308	0.0918619	0.132044	0.322584	0.776083	0.143161	0.797368	1	1	1	1	1	1	1
EML3.Q32P44	salmon	Q32P44	EML3	0.338319	0.921149	0.98134	0.143881	1	1	1	1	0.676795	0.249059	0.98134	0.382276	0.288681	0.162232	0.138131	1	1	1	1	1	1	1
EML4.Q9HC35	pink	Q9HC35	EML4	0.773418	0.379048	0.132553	0.00858895	1	1	1	1	0.0611788	0.702827	0.132553	0.499097	0.00460414	0.971758	0.454739	1	1	1	1	1	1	1
EMP3.P54852	yellow	P54852	EMP3	0.728715	0.269416	0.0839979	0.347142	1	1	1	1	0.335965	0.0389477	0.0839979	0.0648069	0.556321	0.0766914	0.156181	1	1	1	1	1	1	1
EMSY.Q7Z589	magenta	Q7Z589	EMSY	0.321373	0.0846568	0.587689	0.249999	1	1	1	1	0.560041	0.343283	0.587689	0.523854	0.233497	0.975665	0.724913	1	1	1	1	1	1	1
ENAH.Q8N8S7	brown	Q8N8S7	ENAH	0.479849	0.332215	0.969408	0.025315	1	1	1	1	0.908537	0.963546	0.969408	0.540642	0.110088	0.68171	0.383018	1	1	1	1	1	1	1
ENDOD1.O94919	brown	O94919	ENDOD1	0.00234941	0.000267149	0.136973	0.000206135	1	1	1	1	0.0838038	0.4685	0.136973	0.738097	0.0566991	0.160703	0.150614	1	1	1	1	1	1	1
ENG.P17813	blue	P17813	ENG	8.25149e-05	0.00297795	0.603035	0.16082	0.442197	1	1	1	0.155684	0.376621	0.603035	0.380079	0.175538	0.0299797	0.633046	1	1	1	1	1	1	1
ENO1.P06733	black	P06733	ENO1	0.49408	0.146523	0.251321	0.47361	1	1	1	1	0.731585	0.582199	0.251321	0.502353	0.190868	0.935146	0.171119	1	1	1	1	1	1	1
ENO2.P09104	black	P09104	ENO2	0.0156975	0.00264927	0.00856493	0.41398	1	1	1	1	0.152494	0.55662	0.00856493	0.857984	0.163661	0.679802	0.298394	1	1	1	1	1	1	1
ENO3.P13929.3	brown	P13929	ENO3	0.15455	0.0121278	0.0716242	0.0522736	1	1	1	1	0.108644	0.757977	0.0716242	0.542351	0.912333	0.929392	0.333855	1	1	1	1	1	1	1
ENOPH1.Q9UHY7	blue	Q9UHY7	ENOPH1	0.0777236	1.47379e-05	0.475536	0.708596	1	0.0814415	1	1	0.000937845	0.563735	0.475536	0.725315	0.443014	0.320484	0.582918	1	1	1	1	1	1	1
ENOSF1.Q7L5Y1	yellow	Q7L5Y1	ENOSF1	0.759194	0.0576647	0.236188	0.029905	1	1	1	1	0.121197	0.290931	0.236188	0.135597	0.446984	0.71918	0.461965	1	1	1	1	1	1	1
ENPP4.Q9Y6X5	blue	Q9Y6X5	ENPP4	0.00122148	0.106676	0.291274	0.55575	1	1	1	1	0.601023	0.647199	0.291274	0.876903	0.247407	0.457437	0.827059	1	1	1	1	1	1	1
ENSA.O43768	brown	O43768	ENSA	0.614367	0.257978	0.494031	0.023765	1	1	1	1	0.851642	0.849907	0.494031	0.460921	0.235841	0.672818	0.190308	1	1	1	1	1	1	1
EP300.Q09472	salmon	Q09472	EP300	0.0215858	0.586989	0.502907	0.040777	1	1	1	1	0.905111	0.64432	0.502907	0.889933	0.305048	0.888325	0.970478	1	1	1	1	1	1	1
EP400.Q96L91	purple	Q96L91	EP400	0.0730703	0.452937	0.0395296	0.000239326	1	1	1	1	0.258502	0.677919	0.0395296	0.205817	0.144339	0.107684	0.911227	1	1	1	1	1	1	1
EPB41.P11171	black	P11171	EPB41	0.376219	0.000484799	0.995171	7.02923e-06	1	1	1	0.0401088	0.000212882	0.39569	0.995171	0.0439243	0.000476326	0.130791	0.0774544	1	1	1	1	1	1	1
EPB41L2.O43491	yellow	O43491	EPB41L2	0.317816	0.722448	0.123455	0.0422744	1	1	1	1	0.692137	0.843371	0.123455	0.308255	0.701515	0.806283	0.622389	1	1	1	1	1	1	1
EPB41L2.O43491.4	black	O43491	EPB41L2	0.0390488	0.0056075	0.9396	0.00405148	1	1	1	1	0.00692966	0.0630869	0.9396	0.465519	0.0303669	0.042309	0.238138	1	1	1	1	1	1	1
EPB41L3.Q9Y2J2	magenta	Q9Y2J2	EPB41L3	1.21772e-06	3.41301e-05	0.789272	0.228623	0.00692882	0.186009	1	1	0.00176762	0.972857	0.789272	0.689848	0.501465	0.264874	0.294851	1	1	1	1	1	1	1
EPB41L3.Q9Y2J2.2	yellow	Q9Y2J2	EPB41L3	0.999839	0.0972483	0.0433724	0.00106321	1	1	1	1	0.124097	0.719625	0.0433724	0.639803	0.272555	0.602239	0.761235	1	1	1	1	1	1	1
EPB41L5.Q9HCM4	magenta	Q9HCM4	EPB41L5	0.181136	0.0449813	0.33971	0.0829482	1	1	1	1	0.0362717	0.707736	0.33971	0.125597	0.0607037	0.667024	0.620886	1	1	1	1	1	1	1
EPCAM.P16422	black	P16422	EPCAM	0.0256429	0.0242359	0.373611	0.913748	1	1	1	1	0.216594	0.578219	0.373611	0.791907	0.578194	0.624437	0.940463	1	1	1	1	1	1	1
EPHA2.P29317	salmon	P29317	EPHA2	1.06473e-05	0.0128475	0.0609334	0.000541182	0.0590284	1	1	1	0.2995	0.260248	0.0609334	0.36442	0.165447	0.150508	0.34391	1	1	1	1	1	1	1
EPHB2.P29323	magenta	P29323	EPHB2	2.66089e-05	0.000677382	0.0495554	0.00299597	0.145844	1	1	1	0.00869284	0.229844	0.0495554	0.85983	0.391575	0.149638	0.341895	1	1	1	1	1	1	1
EPHB4.P54760	greenyellow	P54760	EPHB4	0.171053	0.623906	0.00125557	0.488678	1	1	1	1	0.541701	0.335229	0.00125557	0.231332	0.0477068	0.0653863	0.123963	1	1	1	1	1	1	1
EPHX1.P07099	magenta	P07099	EPHX1	1.15683e-07	6.37605e-06	0.90306	9.13295e-06	0.000668535	0.0356676	1	0.0519847	1.35361429194045e-05	0.958256	0.90306	0.0354051	0.000466309	0.915704	0.00038023	0.0784419	1	1	1	1	1	1
EPN1.Q9Y6I3	cyan	Q9Y6I3	EPN1	0.779953	0.0204503	0.124019	0.580802	1	1	1	1	0.0699406	0.367255	0.124019	0.56127	0.471677	0.0979421	0.31979	1	1	1	1	1	1	1
EPN2.O95208	grey	O95208	EPN2	0.410067	0.411667	0.0777122	0.454564	1	1	1	1	0.189099	0.280201	0.0777122	0.346687	0.0780594	0.241743	0.315493	1	1	1	1	1	1	1
EPPK1.P58107	yellow	P58107	EPPK1	0.0950167	0.615131	0.0515823	0.0734352	1	1	1	1	0.708741	0.181425	0.0515823	0.435991	0.901655	0.0995491	0.300179	1	1	1	1	1	1	1
EPRS1.P07814	blue	P07814	EPRS1	0.000125775	7.43571e-05	0.190398	0.829957	0.668242	0.399149	1	1	0.018688	0.599018	0.190398	0.610197	0.279538	0.545032	0.83898	1	1	1	1	1	1	1
EPS15.P42566	blue	P42566	EPS15	0.590428	0.0192353	0.101277	0.0245762	1	1	1	1	0.0833281	0.0270959	0.101277	0.146303	0.627747	0.21648	0.0687089	1	1	1	1	1	1	1
EPS15L1.Q9UBC2	black	Q9UBC2	EPS15L1	0.00489057	0.696959	0.798404	0.012373	1	1	1	1	0.49824	0.0903612	0.798404	0.0045378	0.0468913	0.0262213	0.000153515	1	1	1	1	1	1	0.904049
EPS8.Q12929	black	Q12929	EPS8	0.225499	0.111195	0.170245	0.603697	1	1	1	1	0.451621	0.810557	0.170245	0.572121	0.53607	0.837538	0.398597	1	1	1	1	1	1	1
EPS8L2.Q9H6S3	black	Q9H6S3	EPS8L2	0.278526	0.350847	0.276158	0.0882318	1	1	1	1	0.698374	0.794457	0.276158	0.264639	0.643574	0.537405	0.0913239	1	1	1	1	1	1	1
ERAL1.O75616	brown	O75616	ERAL1	0.00227433	0.000835468	0.0492632	2.86558e-05	1	1	1	0.160731	0.162378	0.0634607	0.0492632	0.594682	0.0397152	0.0582249	0.456127	1	1	1	1	1	1	1
ERAP1.Q9NZ08	brown	Q9NZ08	ERAP1	5.76349e-05	0.000107878	0.731928	0.000218459	0.311171	0.5751	1	1	0.109981	0.738791	0.731928	0.69294	0.00928426	0.847235	0.134414	1	1	1	1	1	1	1
ERBIN.Q96RT1	cyan	Q96RT1	ERBIN	9.04317e-09	4.7465e-07	0.649356	0.899134	5.26584e-05	0.00272164	1	1	0.000312685	0.286566	0.649356	0.592293	0.816213	0.00300403	0.387633	1	1	1	1	1	1	1
ERC1.Q8IUD2	brown	Q8IUD2	ERC1	1.1277e-06	7.78567e-08	0.00355729	5.91125e-06	0.00641886	0.000450245	1	0.0337828	0.000527289	0.72658	0.00355729	0.868071	0.0844753	0.0849717	0.280465	1	1	1	1	1	1	1
ERCC1.P07992	grey	P07992	ERCC1	0.678512	0.00204341	0.308941	0.00677488	1	1	1	1	0.00207031	0.59097	0.308941	0.0051568	0.00925584	0.572004	0.0151714	1	1	1	1	1	1	1
ERCC2.P18074	black	P18074	ERCC2	0.182342	0.297696	0.195909	0.954631	1	1	1	1	0.277103	0.852598	0.195909	0.81601	0.336212	0.606472	0.699821	1	1	1	1	1	1	1
ERCC3.P19447	midnightblue	P19447	ERCC3	0.208571	0.3065	0.55564	0.0569926	1	1	1	1	0.280486	0.452382	0.55564	0.541907	0.331451	0.114189	0.447098	1	1	1	1	1	1	1
ERCC4.Q92889	blue	Q92889	ERCC4	0.491041	0.0573443	0.367159	0.0349109	1	1	1	1	0.106102	0.169402	0.367159	0.403378	0.361041	0.477775	0.536293	1	1	1	1	1	1	1
ERCC6.P0DP91	black	P0DP91	ERCC6	0.611152	0.353232	0.569724	0.269725	1	1	1	1	0.266239	0.0827066	0.569724	0.0172957	0.239401	0.390918	0.0583997	1	1	1	1	1	1	1
ERCC6L.Q2NKX8	salmon	Q2NKX8	ERCC6L	0.00198565	0.00821338	0.316146	0.20074	1	1	1	1	0.0964715	0.388647	0.316146	0.558821	0.838267	0.759418	0.734569	1	1	1	1	1	1	1
ERF.P50548	red	P50548	ERF	0.0150483	0.0759547	0.174317	0.0800899	1	1	1	1	0.309672	0.614161	0.174317	0.563294	0.765036	0.690413	0.748262	1	1	1	1	1	1	1
ERG28.Q9UKR5	brown	Q9UKR5	ERG28	0.0255337	0.0782152	0.425651	0.000875024	1	1	1	1	0.77129	0.44078	0.425651	0.173228	0.00332741	0.564011	0.0243996	1	1	1	1	1	1	1
ERGIC1.Q969X5	brown	Q969X5	ERGIC1	0.0420313	0.277824	0.13939	0.000481015	1	1	1	1	0.928579	0.513709	0.13939	0.455385	0.0889395	0.0562024	0.301716	1	1	1	1	1	1	1
ERGIC2.Q96RQ1	purple	Q96RQ1	ERGIC2	0.249327	0.00732789	0.0912383	0.00012261	1	1	1	0.667122	0.0113276	0.0499191	0.0912383	0.901625	0.0580597	0.00599089	0.65795	1	1	1	1	1	1	1
ERGIC3.Q9Y282	pink	Q9Y282	ERGIC3	0.696508	0.194919	0.349436	0.0680899	1	1	1	1	0.0930277	0.299884	0.349436	0.571195	0.0540498	0.00791214	0.961261	1	1	1	1	1	1	1
ERH.P84090	yellow	P84090	ERH	0.068034	0.90602	0.958932	0.378927	1	1	1	1	0.824291	0.868145	0.958932	0.908274	0.508836	0.731994	0.716226	1	1	1	1	1	1	1
ERI1.Q8IV48	red	Q8IV48	ERI1	0.540705	0.964646	0.495222	0.537215	1	1	1	1	0.700963	0.839167	0.495222	0.6621	0.360424	0.870417	0.569048	1	1	1	1	1	1	1
ERI3.O43414	yellow	O43414	ERI3	0.455545	0.392055	0.00245044	0.186561	1	1	1	1	0.245114	0.26413	0.00245044	0.034024	0.165157	0.306352	0.0296219	1	1	1	1	1	1	1
ERLEC1.Q96DZ1	cyan	Q96DZ1	ERLEC1	0.189191	0.0177661	0.119813	0.115644	1	1	1	1	0.565046	0.0374867	0.119813	0.894898	0.0307868	8.21993392883748e-05	0.12736	1	1	1	1	1	0.480537	1
ERLIN1.O75477	midnightblue	O75477	ERLIN1	0.450407	0.574058	0.00135654	0.000348629	1	1	1	1	0.851127	0.0960582	0.00135654	0.461061	0.706035	0.0231171	0.660863	1	1	1	1	1	1	1
ERLIN2.O94905	yellow	O94905	ERLIN2	0.309713	0.160536	0.0645016	0.0993491	1	1	1	1	0.406353	0.798612	0.0645016	0.891455	0.875792	0.474058	0.756208	1	1	1	1	1	1	1
ERMP1.Q7Z2K6	greenyellow	Q7Z2K6	ERMP1	0.87753	0.000462003	0.964898	1.62732e-05	1	1	1	0.0920086	0.000262201	0.592653	0.964898	0.0517976	0.000809444	0.733562	0.0533604	1	1	1	1	1	1	1
ERO1A.Q96HE7	red	Q96HE7	ERO1A	0.0109902	0.129171	0.215731	0.000117319	1	1	1	0.639625	0.955779	0.693894	0.215731	0.303236	0.0274717	0.610493	0.147697	1	1	1	1	1	1	1
ERP29.P30040	yellow	P30040	ERP29	0.693915	0.757188	0.323016	0.374851	1	1	1	1	0.870602	0.776421	0.323016	0.626969	0.94154	0.890099	0.925103	1	1	1	1	1	1	1
ERP44.Q9BS26	pink	Q9BS26	ERP44	0.0108744	0.368922	0.966608	0.794272	1	1	1	1	0.633898	0.000422394	0.966608	0.806942	0.83053	8.59122803931194e-06	0.492388	1	1	1	1	1	0.0503876	1
ESD.P10768	brown	P10768	ESD	0.0621589	0.000838577	0.687889	0.0896107	1	1	1	1	0.0589977	0.0872479	0.687889	0.196038	0.344997	0.521608	0.0498729	1	1	1	1	1	1	1
ESF1.Q9H501	magenta	Q9H501	ESF1	8.0209e-05	0.000644683	0.687048	0.0147888	0.430321	1	1	1	0.0881378	0.137133	0.687048	0.14759	0.129766	0.143133	0.522226	1	1	1	1	1	1	1
ESPL1.Q14674	cyan	Q14674	ESPL1	0.20388	0.682182	0.383225	0.0595574	1	1	1	1	0.254103	0.267703	0.383225	0.0709096	0.0539625	0.0936466	0.0860144	1	1	1	1	1	1	1
ESYT1.Q9BSJ8	yellow	Q9BSJ8	ESYT1	0.999664	0.792849	0.00210199	0.0018263	1	1	1	1	0.882056	0.810691	0.00210199	0.590041	0.968226	0.569726	0.61149	1	1	1	1	1	1	1
ESYT2.A0FGR8.2	purple	A0FGR8	ESYT2	0.434052	0.0170961	0.0437927	5.42718e-07	1	1	1	0.00316242	0.00506336	0.107572	0.0437927	0.503133	0.00319991	0.102518	0.65794	1	1	1	1	1	1	1
ETF1.P62495	black	P62495	ETF1	0.395397	0.0552239	0.128914	0.961755	1	1	1	1	0.435824	0.69465	0.128914	0.63159	0.291881	0.955165	0.601481	1	1	1	1	1	1	1
ETFA.P13804	yellow	P13804	ETFA	0.125125	0.0683504	0.227515	0.00146583	1	1	1	1	0.0627784	0.309985	0.227515	0.607344	0.109053	0.137865	0.994638	1	1	1	1	1	1	1
ETFB.P38117	yellow	P38117	ETFB	0.734151	0.591668	0.471182	0.430208	1	1	1	1	0.717514	0.99327	0.471182	0.526817	0.960791	0.631759	0.667164	1	1	1	1	1	1	1
ETHE1.O95571	magenta	O95571	ETHE1	0.00228396	0.0461843	0.64661	0.897834	1	1	1	1	0.264776	0.901893	0.64661	0.913286	0.678168	0.872813	0.876747	1	1	1	1	1	1	1
ETNK1.Q9HBU6	magenta	Q9HBU6	ETNK1	0.0229664	0.94555	0.314809	0.569141	1	1	1	1	0.647139	0.742138	0.314809	0.165336	0.267931	0.705924	0.423456	1	1	1	1	1	1	1
ETS1.P14921	brown	P14921	ETS1	0.00642647	0.513049	0.486152	0.0154089	1	1	1	1	0.3174	0.690035	0.486152	0.857092	0.191443	0.746085	0.658841	1	1	1	1	1	1	1
ETV3.P41162	yellow	P41162	ETV3	0.766641	0.496975	0.0595195	0.00650114	1	1	1	1	0.458645	0.925698	0.0595195	0.311484	0.485271	0.834297	0.446023	1	1	1	1	1	1	1
ETV6.P41212	black	P41212	ETV6	0.32227	0.257758	0.773406	0.806148	1	1	1	1	0.478748	0.99177	0.773406	0.725378	0.975958	0.613824	0.842374	1	1	1	1	1	1	1
EWSR1.Q01844	yellow	Q01844	EWSR1	0.44649	0.642575	0.255244	0.949434	1	1	1	1	0.959713	0.421983	0.255244	0.31771	0.443672	0.951159	0.625288	1	1	1	1	1	1	1
EXOC1.Q9NV70	red	Q9NV70	EXOC1	0.0827203	0.315313	0.197667	0.0959103	1	1	1	1	0.608124	0.807405	0.197667	0.0276385	0.775358	0.652373	0.117848	1	1	1	1	1	1	1
EXOC2.Q96KP1	magenta	Q96KP1	EXOC2	0.0409288	0.0588739	0.504736	0.445064	1	1	1	1	0.233185	0.421741	0.504736	0.234024	0.944644	0.756685	0.385495	1	1	1	1	1	1	1
EXOC3.O60645	black	O60645	EXOC3	0.946303	0.00403648	0.127911	0.563938	1	1	1	1	0.102587	0.446395	0.127911	0.940293	0.48986	0.239607	0.167279	1	1	1	1	1	1	1
EXOC4.Q96A65	salmon	Q96A65	EXOC4	0.00688951	0.00987468	0.0114062	0.0748597	1	1	1	1	0.0514449	0.257863	0.0114062	0.165594	0.540629	0.566324	0.47721	1	1	1	1	1	1	1
EXOC5.O00471	red	O00471	EXOC5	0.173192	0.00436319	0.0278475	0.869276	1	1	1	1	0.0131447	0.73195	0.0278475	0.994743	0.137134	0.191839	0.882926	1	1	1	1	1	1	1
EXOC6.Q8TAG9	grey	Q8TAG9	EXOC6	0.737376	0.894548	0.0804961	0.261022	1	1	1	1	0.768434	0.430726	0.0804961	0.65299	0.638097	0.121925	0.963414	1	1	1	1	1	1	1
EXOC6B.Q9Y2D4	salmon	Q9Y2D4	EXOC6B	0.338545	0.0393281	0.252963	0.374785	1	1	1	1	0.0530495	0.884982	0.252963	0.5503	0.155157	0.420231	0.42493	1	1	1	1	1	1	1
EXOC7.Q9UPT5	purple	Q9UPT5	EXOC7	0.0845615	0.0218929	0.530157	0.0163306	1	1	1	1	0.0168598	0.221058	0.530157	0.0359683	0.0320134	0.622232	0.0191348	1	1	1	1	1	1	1
EXOC8.Q8IYI6	blue	Q8IYI6	EXOC8	4.53427e-05	0.0881212	0.244029	0.399154	0.245893	1	1	1	0.63893	0.35322	0.244029	0.439135	0.15959	0.0541716	0.836997	1	1	1	1	1	1	1
EXOG.Q9Y2C4	magenta	Q9Y2C4	EXOG	1.3543e-11	1.88314e-10	0.223066	0.00236383	7.96465e-08	1.10503e-06	1	1	3.75180121235182e-06	0.567135	0.223066	0.596957	0.141838	0.0654375	0.867804	0.0218843	1	1	1	1	1	1
EXOSC1.Q9Y3B2	brown	Q9Y3B2	EXOSC1	0.0580475	0.282288	0.677029	0.0472412	1	1	1	1	0.868318	0.260365	0.677029	0.902742	0.249264	0.390818	0.868209	1	1	1	1	1	1	1
EXOSC10.Q01780	blue	Q01780	EXOSC10	0.00884251	0.0841205	0.657846	0.000212643	1	1	1	1	0.70715	0.629256	0.657846	0.0157952	0.00236605	0.0824436	0.00394559	1	1	1	1	1	1	1
EXOSC2.Q13868	blue	Q13868	EXOSC2	0.0101039	0.296013	0.384083	0.360688	1	1	1	1	0.920704	0.945092	0.384083	0.717417	0.210761	0.490069	0.763456	1	1	1	1	1	1	1
EXOSC3.Q9NQT5	yellow	Q9NQT5	EXOSC3	0.154814	0.324751	0.0414106	0.409299	1	1	1	1	0.303394	0.308916	0.0414106	0.367345	0.36165	0.0971634	0.213552	1	1	1	1	1	1	1
EXOSC4.Q9NPD3	magenta	Q9NPD3	EXOSC4	3.56698e-06	0.00333396	0.427688	0.187389	0.0200857	1	1	1	0.181389	0.562747	0.427688	0.891084	0.139067	0.227117	0.774648	1	1	1	1	1	1	1
EXOSC5.Q9NQT4	magenta	Q9NQT4	EXOSC5	0.0325099	0.000947217	0.517982	0.164379	1	1	1	1	0.0147201	0.623882	0.517982	0.363686	0.587217	0.898678	0.65648	1	1	1	1	1	1	1
EXOSC6.Q5RKV6	red	Q5RKV6	EXOSC6	0.00449788	0.110826	0.442973	0.975168	1	1	1	1	0.211463	0.421423	0.442973	0.692072	0.601422	0.0357571	0.308105	1	1	1	1	1	1	1
EXOSC7.Q15024	red	Q15024	EXOSC7	0.15465	0.420928	0.372791	0.315015	1	1	1	1	0.635174	0.53505	0.372791	0.302024	0.934189	0.996303	0.548504	1	1	1	1	1	1	1
EXOSC8.Q96B26	yellow	Q96B26	EXOSC8	0.707133	0.871803	0.059289	0.624573	1	1	1	1	0.572314	0.919593	0.059289	0.714098	0.304417	0.562933	0.773722	1	1	1	1	1	1	1
EXOSC9.Q06265	salmon	Q06265	EXOSC9	0.178534	0.0162964	0.00140696	0.0478774	1	1	1	1	0.0449254	0.358594	0.00140696	0.984349	0.292024	0.0671828	0.926005	1	1	1	1	1	1	1
EXTL2.Q9UBQ6	magenta	Q9UBQ6	EXTL2	1.19258e-05	1.06827e-05	0.461035	0.0997655	0.0660333	0.0594063	1	1	0.000854879	0.978348	0.461035	0.494351	0.50244	0.643566	0.418279	1	1	1	1	1	1	1
EXTL3.O43909	cyan	O43909	EXTL3	0.302776	0.198154	0.815999	0.105848	1	1	1	1	0.161997	0.203176	0.815999	0.236858	0.188163	0.0957855	0.725084	1	1	1	1	1	1	1
EYA3.Q99504	magenta	Q99504	EYA3	0.5187	0.0249322	0.109436	0.987015	1	1	1	1	0.0532062	0.477494	0.109436	0.436441	0.255913	0.836489	0.5409	1	1	1	1	1	1	1
EZH2.Q15910	greenyellow	Q15910	EZH2	0.0371454	0.0776908	8.15254e-05	5.86858e-06	1	1	0.477413	0.0335448	0.14763	0.600833	8.15253773092054e-05	0.161139	0.467048	0.682908	0.13488	1	1	0.477413	1	1	1	1
EZHIP.Q86X51	brown	Q86X51	EZHIP	0.155018	0.0107256	0.905637	0.137027	1	1	1	1	0.205538	0.917902	0.905637	0.403236	0.325813	0.532475	0.788353	1	1	1	1	1	1	1
EZR.P15311	brown	P15311	EZR	0.437958	0.129519	0.346482	0.00174885	1	1	1	1	0.675197	0.0730083	0.346482	0.138705	0.00414174	0.0190903	0.00793939	1	1	1	1	1	1	1
F2.P00734	magenta	P00734	F2	6.58905e-11	1.32583e-06	0.00125515	0.045514	3.8737e-07	0.00753869	1	1	0.00162377	0.00852039	0.00125515	0.061004	0.285487	0.137542	0.0192616	1	1	1	1	1	1	1
F3.P13726	cyan	P13726	F3	0.2069	5.20057e-05	0.784917	0.129043	1	0.280901	1	1	0.00176977	0.118666	0.784917	0.481882	0.368567	0.00078707	0.204168	1	1	1	1	1	1	1
FABP5.Q01469	brown	Q01469	FABP5	0.0015511	0.127306	0.0731888	2.65704e-07	1	1	1	0.00155384	0.526905	0.12739	0.0731888	0.00421266	0.00120889	0.640054	0.002227	1	1	1	1	1	1	1
FADD.Q13158	grey	Q13158	FADD	0.286301	0.946289	0.0572304	0.540547	1	1	1	1	0.698319	0.53614	0.0572304	0.159774	0.340054	0.819303	0.344988	1	1	1	1	1	1	1
FADS1.O60427	brown	O60427	FADS1	0.374047	0.0559067	0.596527	0.096609	1	1	1	1	0.584612	0.163694	0.596527	0.582354	0.122204	0.143497	0.0425117	1	1	1	1	1	1	1
FADS2.O95864	blue	O95864	FADS2	0.613513	0.00133657	0.00199967	0.111965	1	1	1	1	0.50472	0.727176	0.00199967	0.876963	0.00137402	0.239571	0.00860417	1	1	1	1	1	1	1
FADS3.Q9Y5Q0	magenta	Q9Y5Q0	FADS3	0.0821423	0.0203359	0.822404	0.0222052	1	1	1	1	0.0236466	0.496293	0.822404	0.331758	0.0709943	0.405986	0.943851	1	1	1	1	1	1	1
FAF1.Q9UNN5	black	Q9UNN5	FAF1	0.0874208	0.0690282	0.0116156	0.546625	1	1	1	1	0.598736	0.600275	0.0116156	0.923874	0.146772	0.783199	0.420614	1	1	1	1	1	1	1
FAF2.Q96CS3	brown	Q96CS3	FAF2	8.00584e-07	1.39929e-05	0.00139298	2.85724e-07	0.00457134	0.077409	1	0.00167005	0.0271018	0.17788	0.00139298	0.264103	0.023563	0.0206644	0.92048	1	1	1	1	1	1	1
FAH.P16930	blue	P16930	FAH	0.986844	0.688635	0.0835996	0.0862544	1	1	1	1	0.387555	0.234528	0.0835996	0.216926	0.0179157	0.536456	0.031514	1	1	1	1	1	1	1
FAHD1.Q6P587	salmon	Q6P587	FAHD1	0.000172833	0.544111	0.0567231	5.61302e-05	0.911346	1	1	0.310905	0.206006	0.749407	0.0567231	0.397913	0.0529035	0.181328	0.934185	1	1	1	1	1	1	1
FAHD2A.Q96GK7	magenta	Q96GK7	FAHD2A	3.77549e-05	0.0659131	0.141087	0.697982	0.205613	1	1	1	0.545516	0.550782	0.141087	0.330822	0.188383	0.631491	0.266101	1	1	1	1	1	1	1
FAHD2B.Q6P2I3	magenta	Q6P2I3	FAHD2B	0.0362936	0.0884749	0.653708	0.874223	1	1	1	1	0.200187	0.383749	0.653708	0.767977	0.667907	0.27734	0.570965	1	1	1	1	1	1	1
FAIM.Q9NVQ4	greenyellow	Q9NVQ4	FAIM	0.00896529	0.197781	0.000362841	0.289971	1	1	1	1	0.896409	0.54386	0.000362841	0.777734	0.0403409	0.164469	0.473582	1	1	1	1	1	1	1
FAM104A.Q969W3	grey	Q969W3	FAM104A	0.119251	0.0668405	0.733043	0.760109	1	1	1	1	0.16818	0.774737	0.733043	0.584067	0.647968	0.176985	0.589511	1	1	1	1	1	1	1
FAM107B.Q9H098	brown	Q9H098	FAM107B	0.963807	0.0566672	0.0262082	0.351487	1	1	1	1	0.0991972	0.899296	0.0262082	0.161618	0.325643	0.346682	0.210668	1	1	1	1	1	1	1
FAM111A.Q96PZ2	red	Q96PZ2	FAM111A	0.0769067	0.857193	0.168512	0.0182483	1	1	1	1	0.64462	0.518421	0.168512	0.689216	0.438815	0.1687	0.549331	1	1	1	1	1	1	1
FAM114A1.Q8IWE2	blue	Q8IWE2	FAM114A1	0.00728133	0.000468958	0.209886	0.994536	1	1	1	1	0.0415199	0.770618	0.209886	0.713314	0.373864	0.669231	0.292855	1	1	1	1	1	1	1
FAM114A2.Q9NRY5	midnightblue	Q9NRY5	FAM114A2	0.0511881	0.419739	0.00354009	0.0440761	1	1	1	1	0.393028	0.424406	0.00354009	0.778397	0.440776	0.0412325	0.331032	1	1	1	1	1	1	1
FAM118A.Q9NWS6	magenta	Q9NWS6	FAM118A	0.118763	0.00343012	0.0242933	0.291231	1	1	1	1	0.11523	0.00601759	0.0242933	0.0197419	0.358183	0.0370439	0.00891119	1	1	1	1	1	1	1
FAM118B.Q9BPY3	magenta	Q9BPY3	FAM118B	0.0361238	0.000177787	0.652593	0.522139	1	0.938002	1	1	0.00433157	0.836535	0.652593	0.622611	0.442063	0.5651	0.996841	1	1	1	1	1	1	1
FAM120A.Q9NZB2	black	Q9NZB2	FAM120A	0.346337	0.781818	0.779918	0.564028	1	1	1	1	0.935709	0.488749	0.779918	0.489144	0.832496	0.503282	0.992704	1	1	1	1	1	1	1
FAM120B.Q96EK7	cyan	Q96EK7	FAM120B	8.09417e-05	0.0138042	0.364576	0.00426732	0.43409	1	1	1	0.00665206	0.357668	0.364576	0.0236543	0.00813372	0.229982	0.000760031	1	1	1	1	1	1	1
FAM136A.Q96C01	magenta	Q96C01	FAM136A	7.70292e-12	1.00499e-13	0.278247	0.00108808	4.53471e-08	5.92343e-10	1	1	2.53162211120491e-10	0.222901	0.278247	0.915994	0.0781571	0.62622	0.981491	1.49315072118866e-06	1	1	1	1	1	1
FAM162A.Q96A26	magenta	Q96A26	FAM162A	0.0906524	0.00408994	0.97003	0.108243	1	1	1	1	0.14877	0.198421	0.97003	0.464621	0.260323	0.515077	0.130037	1	1	1	1	1	1	1
FAM169A.Q9Y6X4	blue	Q9Y6X4	FAM169A	0.0616726	0.00676464	0.0373454	0.472472	1	1	1	1	0.353324	0.811041	0.0373454	0.549783	0.0488978	0.533546	0.090343	1	1	1	1	1	1	1
FAM171A1.Q5VUB5	pink	Q5VUB5	FAM171A1	0.627469	0.3121	0.811085	0.290885	1	1	1	1	0.816118	0.815634	0.811085	0.383903	0.359328	0.165364	0.968246	1	1	1	1	1	1	1
FAM193A.P78312	salmon	P78312	FAM193A	0.726074	0.153118	0.0386229	0.326828	1	1	1	1	0.203085	0.226107	0.0386229	0.226531	0.409464	0.204512	0.375501	1	1	1	1	1	1	1
FAM193B.Q96PV7	blue	Q96PV7	FAM193B	0.2717	0.748336	0.0850612	0.80301	1	1	1	1	0.494647	0.0412187	0.0850612	0.199225	0.285778	0.0949213	0.320007	1	1	1	1	1	1	1
FAM20B.O75063	grey	O75063	FAM20B	0.517472	0.0244773	0.658883	0.0681898	1	1	1	1	0.0329237	0.76011	0.658883	0.687106	0.10862	0.67075	0.944552	1	1	1	1	1	1	1
FAM210A.Q96ND0	brown	Q96ND0	FAM210A	0.549395	0.431054	0.448015	0.00134539	1	1	1	1	0.385337	0.787634	0.448015	0.400181	0.00477323	0.557651	0.206975	1	1	1	1	1	1	1
FAM219A.Q8IW50	yellow	Q8IW50	FAM219A	0.215805	0.366036	0.584771	0.106745	1	1	1	1	0.357835	0.701018	0.584771	0.993189	0.435347	0.816746	0.729046	1	1	1	1	1	1	1
FAM234A.Q9H0X4	magenta	Q9H0X4	FAM234A	0.0201553	0.948711	0.305882	0.397185	1	1	1	1	0.525324	0.835138	0.305882	0.280485	0.189814	0.45875	0.549005	1	1	1	1	1	1	1
FAM234B.A2RU67	yellow	A2RU67	FAM234B	0.313018	0.842597	0.0511697	0.00572571	1	1	1	1	0.665841	0.118756	0.0511697	0.51402	0.494448	0.202579	0.569253	1	1	1	1	1	1	1
FAM241B.Q96D05	blue	Q96D05	FAM241B	0.00130942	0.397058	0.204247	0.840358	1	1	1	1	0.845438	0.062041	0.204247	0.0138326	0.443693	0.0270466	0.0180744	1	1	1	1	1	1	1
FAM30A.Q9NZY2	blue	Q9NZY2	FAM30A	0.756432	0.0671811	0.905799	0.314978	1	1	1	1	0.146831	0.894522	0.905799	0.614248	0.527505	0.946099	0.545704	1	1	1	1	1	1	1
FAM32A.Q9Y421	black	Q9Y421	FAM32A	0.233433	0.531503	0.00743588	0.7348	1	1	1	1	0.682118	0.269406	0.00743588	0.501913	0.0804814	0.228594	0.252457	1	1	1	1	1	1	1
FAM3C.Q92520	black	Q92520	FAM3C	0.757302	0.513706	0.380129	0.61924	1	1	1	1	0.769992	0.618473	0.380129	0.705795	0.784714	0.546684	0.599779	1	1	1	1	1	1	1
FAM50A.Q14320	blue	Q14320	FAM50A	0.335271	0.00125123	0.17235	0.653716	1	1	1	1	0.0976377	0.298404	0.17235	0.248867	0.20065	0.184088	0.0249441	1	1	1	1	1	1	1
FAM83D.Q9H4H8	cyan	Q9H4H8	FAM83D	0.591186	0.0107901	0.0253506	0.726242	1	1	1	1	0.279631	0.119202	0.0253506	0.0614312	0.164007	0.000181848	0.00346728	1	1	1	1	1	1	1
FAM83G.A6ND36	yellow	A6ND36	FAM83G	0.592206	0.00392069	0.900973	0.000614617	1	1	1	1	0.0036208	0.27317	0.900973	0.0249126	0.0126109	0.258014	0.0400015	1	1	1	1	1	1	1
FAM83H.Q6ZRV2	pink	Q6ZRV2	FAM83H	0.623762	0.748137	0.287765	0.236387	1	1	1	1	0.870191	0.313194	0.287765	0.957937	0.929022	0.730259	0.95686	1	1	1	1	1	1	1
FAM91A1.Q658Y4	black	Q658Y4	FAM91A1	0.402285	0.185235	0.330624	0.182857	1	1	1	1	0.335706	0.658039	0.330624	0.399556	0.791168	0.86029	0.557373	1	1	1	1	1	1	1
FAM98A.Q8NCA5	magenta	Q8NCA5	FAM98A	0.0221432	0.0720202	0.732246	0.117602	1	1	1	1	0.439319	0.869335	0.732246	0.633866	0.37548	0.867695	0.555959	1	1	1	1	1	1	1
FAM98B.Q52LJ0	cyan	Q52LJ0	FAM98B	0.00536667	0.470834	0.189727	0.419752	1	1	1	1	0.53427	0.218846	0.189727	0.548967	0.71181	0.500897	0.172714	1	1	1	1	1	1	1
FAM98C.Q17RN3	salmon	Q17RN3	FAM98C	0.00842984	0.000554944	0.0810368	0.641241	1	1	1	1	0.00709314	0.284116	0.0810368	0.637971	0.349488	0.142952	0.66725	1	1	1	1	1	1	1
FANCA.O15360	blue	O15360	FANCA	0.000249029	0.286916	0.000879015	0.201016	1	1	1	1	0.924257	0.0137596	0.000879015	0.205605	0.0920038	0.102265	0.473519	1	1	1	1	1	1	1
FANCD2.Q9BXW9	brown	Q9BXW9	FANCD2	0.0842529	0.0121881	0.100884	0.737117	1	1	1	1	0.0421159	0.424491	0.100884	0.250038	0.343519	0.590111	0.312914	1	1	1	1	1	1	1
FANCG.O15287	magenta	O15287	FANCG	0.553851	0.00123707	0.651547	0.00259708	1	1	1	1	0.00174339	0.932628	0.651547	0.444653	0.012516	0.907893	0.66984	1	1	1	1	1	1	1
FANCI.Q9NVI1	magenta	Q9NVI1	FANCI	0.989575	0.011203	0.198409	0.340348	1	1	1	1	0.11674	0.15001	0.198409	0.782595	0.806712	0.1092	0.420186	1	1	1	1	1	1	1
FAR1.Q8WVX9	greenyellow	Q8WVX9	FAR1	0.0140359	0.288893	0.0965086	0.0520162	1	1	1	1	0.439864	0.262697	0.0965086	0.714804	0.825753	0.182147	0.375929	1	1	1	1	1	1	1
FARP2.O94887	black	O94887	FARP2	0.719828	0.516895	0.0414375	0.768096	1	1	1	1	0.245016	0.876454	0.0414375	0.442168	0.0956635	0.665362	0.892285	1	1	1	1	1	1	1
FARSA.Q9Y285	pink	Q9Y285	FARSA	0.0995738	0.29602	0.017349	0.00145825	1	1	1	1	0.0149934	0.0925672	0.017349	0.0292848	0.000217596	0.285523	0.000536585	1	1	1	1	1	1	1
FARSB.Q9NSD9	black	Q9NSD9	FARSB	0.135268	0.675201	0.993941	0.0765995	1	1	1	1	0.400534	0.774644	0.993941	0.728357	0.201307	0.759674	0.221522	1	1	1	1	1	1	1
FAS.P25445	salmon	P25445	FAS	0.0142644	0.741506	0.680426	0.00460401	1	1	1	1	0.372403	0.147869	0.680426	0.0333026	0.0194606	0.155771	0.0469821	1	1	1	1	1	1	1
FASN.P49327	magenta	P49327	FASN	2.69704e-06	0.000162441	0.567161	0.00189043	0.0152491	0.858989	1	1	0.000398815	0.0526912	0.567161	0.18915	0.00828064	0.01514	0.00771768	1	1	1	1	1	1	1
FASTKD2.Q9NYY8	purple	Q9NYY8	FASTKD2	0.653095	0.185036	0.870069	0.00547132	1	1	1	1	0.960482	0.335772	0.870069	0.764097	0.0523101	0.336522	0.308967	1	1	1	1	1	1	1
FASTKD5.Q7L8L6	purple	Q7L8L6	FASTKD5	0.390973	0.333868	0.85534	0.000279989	1	1	1	1	0.0540377	0.689008	0.85534	0.690675	0.00449125	0.309255	0.0945567	1	1	1	1	1	1	1
FAT1.Q14517	pink	Q14517	FAT1	0.728236	0.910225	0.141568	0.541243	1	1	1	1	0.724394	0.729916	0.141568	0.271713	0.530426	0.114041	0.650194	1	1	1	1	1	1	1
FAU.P62861	black	P62861	FAU	0.0672254	0.554727	0.140527	0.80294	1	1	1	1	0.85642	0.723257	0.140527	0.335549	0.221136	0.984566	0.567597	1	1	1	1	1	1	1
FBL.P22087	purple	P22087	FBL	0.599491	0.864914	0.550551	0.00890524	1	1	1	1	0.421683	0.35789	0.550551	0.673155	0.126099	0.438	0.247441	1	1	1	1	1	1	1
FBLN1.P23142	blue	P23142	FBLN1	6.16463e-06	0.478155	0.039022	0.0124893	0.0343986	1	1	1	0.0569232	0.340241	0.039022	0.289595	0.00206677	0.368465	0.192993	1	1	1	1	1	1	1
FBN2.P35556	pink	P35556	FBN2	0.254273	0.198486	0.288994	0.769079	1	1	1	1	0.215151	0.115851	0.288994	0.480526	0.338465	6.31433282070733e-06	0.375047	1	1	1	1	1	0.0370525	1
FBXL15.Q9H469	black	Q9H469	FBXL15	0.0273088	0.252045	0.150811	0.96896	1	1	1	1	0.796655	0.453933	0.150811	0.613324	0.292105	0.542908	0.79245	1	1	1	1	1	1	1
FBXL18.Q96ME1.4	brown	Q96ME1	FBXL18	0.864906	0.644808	0.336395	0.048193	1	1	1	1	0.218436	0.146616	0.336395	0.214418	0.0404908	0.0662634	0.0732747	1	1	1	1	1	1	1
FBXL6.Q8N531	brown	Q8N531	FBXL6	0.821408	0.0129896	0.189351	0.958826	1	1	1	1	0.0456757	0.803935	0.189351	0.741994	0.367606	0.919498	0.774731	1	1	1	1	1	1	1
FBXO11.Q86XK2	black	Q86XK2	FBXO11	0.681072	0.0300976	0.876082	0.4829	1	1	1	1	0.211906	0.575059	0.876082	0.929543	0.698144	0.743273	0.257945	1	1	1	1	1	1	1
FBXO17.Q96EF6	magenta	Q96EF6	FBXO17	0.0783559	0.0602322	0.637272	0.168005	1	1	1	1	0.135245	0.0802477	0.637272	0.395291	0.510802	0.113606	0.711011	1	1	1	1	1	1	1
FBXO2.Q9UK22	magenta	Q9UK22	FBXO2	7.00687e-05	0.0936468	0.332865	0.232665	0.376759	1	1	1	0.689521	0.662796	0.332865	0.76893	0.130755	0.406512	0.621591	1	1	1	1	1	1	1
FBXO22.Q8NEZ5	blue	Q8NEZ5	FBXO22	0.985443	0.0624393	0.224397	0.0397445	1	1	1	1	0.139295	0.759767	0.224397	0.885811	0.518161	0.955864	0.65212	1	1	1	1	1	1	1
FBXO28.Q9NVF7	pink	Q9NVF7	FBXO28	0.196038	0.0286478	0.02748	0.000639495	1	1	1	1	0.00205624	0.00768676	0.02748	0.0190397	0.000175134	0.0945783	0.00132919	1	1	1	1	1	1	1
FBXO3.Q9UK99	black	Q9UK99	FBXO3	0.0722892	0.0263915	0.147291	0.00538274	1	1	1	1	0.0580458	0.940188	0.147291	0.404948	0.280277	0.925451	0.794951	1	1	1	1	1	1	1
FBXO30.Q8TB52	salmon	Q8TB52	FBXO30	0.0908779	0.0106923	0.00348787	0.29159	1	1	1	1	0.00470131	0.637905	0.00348787	0.695639	0.00546491	0.181181	0.824179	1	1	1	1	1	1	1
FBXO44.Q9H4M3	yellow	Q9H4M3	FBXO44	0.872807	0.976359	0.763231	0.463563	1	1	1	1	0.905271	0.90132	0.763231	0.852492	0.758276	0.69621	0.728835	1	1	1	1	1	1	1
FBXO5.Q9UKT4	magenta	Q9UKT4	FBXO5	0.0308364	0.001251	0.395361	0.413089	1	1	1	1	0.030328	0.2392	0.395361	0.23582	0.981853	0.919191	0.66273	1	1	1	1	1	1	1
FBXO9.Q9UK97	red	Q9UK97	FBXO9	0.658705	0.369829	0.390105	0.573474	1	1	1	1	0.506542	0.490728	0.390105	0.415671	0.831334	0.576637	0.341917	1	1	1	1	1	1	1
FBXW11.Q9UKB1	grey	Q9UKB1	FBXW11	0.99503	0.0262355	0.561379	0.152147	1	1	1	1	0.0878036	0.991047	0.561379	0.0645508	0.535071	0.956107	0.35207	1	1	1	1	1	1	1
FCF1.Q9Y324	purple	Q9Y324	FCF1	0.250761	0.761897	0.433686	0.000467919	1	1	1	1	0.097314	0.372159	0.433686	0.960312	0.00221875	0.569981	0.25849	1	1	1	1	1	1	1
FCHSD2.O94868	greenyellow	O94868	FCHSD2	0.078096	0.00145898	0.0368052	0.465715	1	1	1	1	0.00377882	0.294372	0.0368052	0.0528237	0.0476202	0.39325	0.0671	1	1	1	1	1	1	1
FDFT1.P37268	blue	P37268	FDFT1	0.0343412	2.37891e-05	0.187156	0.305832	1	0.130554	1	1	0.0179101	0.621712	0.187156	0.53256	0.102061	0.0018164	0.0327735	1	1	1	1	1	1	1
FDPS.P14324	midnightblue	P14324	FDPS	0.151537	0.0693876	1.25924e-05	8.17324e-09	1	1	0.0740688	4.81404e-05	0.037842	0.275987	1.25924493421598e-05	0.541264	0.0356307	0.140228	0.182876	1	1	0.0740688	1	1	1	1
FDX1.P10109	salmon	P10109	FDX1	0.409073	0.473151	0.795281	0.145929	1	1	1	1	0.945804	0.899237	0.795281	0.564765	0.389107	0.864229	0.953581	1	1	1	1	1	1	1
FDX2.Q6P4F2	greenyellow	Q6P4F2	FDX2	0.525026	3.77716e-05	0.748414	6.1423e-07	1	0.205364	1	0.00357728	1.47727921305815e-05	0.751118	0.748414	0.0247881	4.45612292054118e-05	0.713492	0.0350001	0.0855345	1	1	1	0.261352	1	1
FDXR.P22570	magenta	P22570	FDXR	5.57402e-07	2.81004e-06	0.114024	0.000133867	0.0031928	0.0158936	1	0.727031	0.00736847	0.854373	0.114024	0.330813	0.0514062	0.64653	0.151094	1	1	1	1	1	1	1
FECH.P22830	brown	P22830	FECH	0.190801	0.453971	0.922922	0.00684315	1	1	1	1	0.178453	0.90307	0.922922	0.969569	0.0543469	0.51627	0.273816	1	1	1	1	1	1	1
FEM1B.Q9UK73	pink	Q9UK73	FEM1B	0.0111472	0.633542	0.00946364	0.850043	1	1	1	1	0.266786	0.017598	0.00946364	0.0131329	0.0752789	0.0374937	0.00133823	1	1	1	1	1	1	1
FEN1.P39748	brown	P39748	FEN1	0.184249	0.0343976	0.322962	0.0425099	1	1	1	1	0.299596	0.185613	0.322962	0.445499	0.430798	0.160787	0.927833	1	1	1	1	1	1	1
FERMT2.Q96AC1	blue	Q96AC1	FERMT2	0.0567019	0.350288	0.514789	0.105177	1	1	1	1	0.782568	0.700992	0.514789	0.660117	0.476593	0.673061	0.736203	1	1	1	1	1	1	1
FGF1.P05230	grey	P05230	FGF1	0.66529	0.773153	0.36374	0.477632	1	1	1	1	0.905698	0.492352	0.36374	0.56842	0.886259	0.950079	0.684175	1	1	1	1	1	1	1
FH.P07954	salmon	P07954	FH	0.31696	0.183705	0.201347	0.955865	1	1	1	1	0.218533	0.798148	0.201347	0.268141	0.382604	0.643313	0.262032	1	1	1	1	1	1	1
FHIP1B.Q8N612	black	Q8N612	FHIP1B	0.240947	0.703185	0.372486	0.618334	1	1	1	1	0.496265	0.880377	0.372486	0.657061	0.327504	0.799323	0.697628	1	1	1	1	1	1	1
FHIP2A.Q5W0V3	salmon	Q5W0V3	FHIP2A	0.96624	0.0172424	0.150076	0.181767	1	1	1	1	0.018662	0.50066	0.150076	0.521553	0.0542629	0.779225	0.553946	1	1	1	1	1	1	1
FHL1.Q13642.1	blue	Q13642	FHL1	0.737059	0.195419	0.153055	0.026189	1	1	1	1	0.580932	0.462607	0.153055	0.366274	0.533233	0.919915	0.200891	1	1	1	1	1	1	1
FHL2.Q14192	brown	Q14192	FHL2	0.973078	0.0529257	0.822483	0.00180314	1	1	1	1	0.804796	0.98596	0.822483	0.843589	0.0291255	0.378101	0.0681629	1	1	1	1	1	1	1
FHL3.Q13643	black	Q13643	FHL3	0.202193	0.919104	0.777543	0.29726	1	1	1	1	0.857368	0.884064	0.777543	0.60549	0.586474	0.875917	0.736012	1	1	1	1	1	1	1
FHOD1.Q9Y613	magenta	Q9Y613	FHOD1	4.90553e-08	4.52338e-10	0.9624	0.000600319	0.000284226	2.6516e-06	1	1	7.99558969645651e-08	0.0383992	0.9624	0.00700402	0.0109383	0.0586467	0.0111142	0.000469981	1	1	1	1	1	1
FIBP.O43427	red	O43427	FIBP	0.0880191	0.379188	0.518669	0.794099	1	1	1	1	0.496613	0.851543	0.518669	0.808608	0.784478	0.740349	0.810858	1	1	1	1	1	1	1
FIGNL1.Q6PIW4	cyan	Q6PIW4	FIGNL1	0.164652	0.434365	0.3178	0.796122	1	1	1	1	0.464782	0.764415	0.3178	0.240708	0.59644	0.386966	0.670376	1	1	1	1	1	1	1
FIP1L1.Q6UN15	yellow	Q6UN15	FIP1L1	0.0154033	0.97984	0.381124	0.197828	1	1	1	1	0.905068	0.747687	0.381124	0.695683	0.762528	0.225386	0.321625	1	1	1	1	1	1	1
FIS1.Q9Y3D6	brown	Q9Y3D6	FIS1	0.00133684	0.50919	0.46182	0.0971572	1	1	1	1	0.909862	0.124036	0.46182	0.317752	0.495682	0.0343007	0.168257	1	1	1	1	1	1	1
FKBP10.Q96AY3	pink	Q96AY3	FKBP10	0.867111	0.169587	0.816749	0.106089	1	1	1	1	0.188804	0.903627	0.816749	0.443869	0.317111	0.0607212	0.598598	1	1	1	1	1	1	1
FKBP14.Q9NWM8	pink	Q9NWM8	FKBP14	0.000532389	0.322065	0.97511	0.106194	1	1	1	1	0.922233	0.165599	0.97511	0.638358	0.238332	0.00525794	0.443194	1	1	1	1	1	1	1
FKBP15.Q5T1M5	pink	Q5T1M5	FKBP15	0.337684	0.498377	0.188706	0.297523	1	1	1	1	0.734044	0.645325	0.188706	0.230583	0.840359	0.274536	0.36785	1	1	1	1	1	1	1
FKBP1A.P62942	salmon	P62942	FKBP1A	0.00287071	9.58411e-05	0.000247627	1.81833e-05	1	0.511887	1	0.10259	0.0147157	0.00443267	0.000247627	0.466106	0.473692	0.000780806	0.811143	1	1	1	1	1	1	1
FKBP2.P26885	yellow	P26885	FKBP2	0.85766	0.130806	0.96169	0.141215	1	1	1	1	0.150322	0.439426	0.96169	0.434461	0.277935	0.719118	0.518845	1	1	1	1	1	1	1
FKBP3.Q00688	salmon	Q00688	FKBP3	0.00980916	0.0281309	0.345658	0.000529813	1	1	1	1	0.609309	0.201484	0.345658	0.733757	0.0421355	0.359099	0.277042	1	1	1	1	1	1	1
FKBP4.Q02790	black	Q02790	FKBP4	0.276407	0.0990512	0.828624	0.177009	1	1	1	1	0.569833	0.975309	0.828624	0.896749	0.266239	0.892212	0.528511	1	1	1	1	1	1	1
FKBP5.Q13451	salmon	Q13451	FKBP5	0.0271767	0.000634613	0.0029354	0.649105	1	1	1	1	0.00244974	0.517311	0.0029354	0.67304	0.0552289	0.152699	0.464233	1	1	1	1	1	1	1
FKBP8.Q14318.2	brown	Q14318	FKBP8	0.437337	0.083255	0.393158	0.00505856	1	1	1	1	0.662235	0.419382	0.393158	0.614151	0.130202	0.0836404	0.492417	1	1	1	1	1	1	1
FKBP9.O95302	cyan	O95302	FKBP9	0.883759	0.00770307	0.466367	0.0277824	1	1	1	1	0.00960294	0.636517	0.466367	0.71032	0.0393161	0.0551399	0.701852	1	1	1	1	1	1	1
FLAD1.Q8NFF5	blue	Q8NFF5	FLAD1	0.539143	0.19107	0.0163702	0.570048	1	1	1	1	0.830315	0.738991	0.0163702	0.731325	0.168972	0.476958	0.254163	1	1	1	1	1	1	1
FLCN.Q8NFG4	red	Q8NFG4	FLCN	0.017178	0.0661252	0.447802	0.69435	1	1	1	1	0.194105	0.86321	0.447802	0.276026	0.793676	0.924508	0.625438	1	1	1	1	1	1	1
FLG2.Q5D862	grey	Q5D862	FLG2	0.794631	0.444805	0.984231	0.712415	1	1	1	1	0.716771	0.0874073	0.984231	0.340456	0.783484	0.524569	0.676274	1	1	1	1	1	1	1
FLII.Q13045	blue	Q13045	FLII	0.439513	0.546953	0.00163758	0.788961	1	1	1	1	0.124055	0.226046	0.00163758	0.0331157	0.0125096	0.383936	0.0199995	1	1	1	1	1	1	1
FLNA.P21333	black	P21333	FLNA	0.144371	0.0452909	0.0518819	0.0111498	1	1	1	1	0.858003	0.605705	0.0518819	0.895786	0.00240967	0.588271	0.101883	1	1	1	1	1	1	1
FLNB.O75369.8	magenta	O75369	FLNB	5.07822e-06	0.000142664	0.570519	0.231557	0.0284279	0.756831	1	1	0.00221476	0.86396	0.570519	0.806985	0.214634	0.629095	0.399419	1	1	1	1	1	1	1
FLNC.Q14315	black	Q14315	FLNC	0.911606	0.0493222	0.0654843	0.0543002	1	1	1	1	0.953213	0.540626	0.0654843	0.619697	0.0100303	0.685468	0.0234472	1	1	1	1	1	1	1
FLOT1.O75955	greenyellow	O75955	FLOT1	0.226009	0.168285	0.0172326	0.0020111	1	1	1	1	0.247655	0.629113	0.0172326	0.626399	0.527945	0.176662	0.901578	1	1	1	1	1	1	1
FLOT2.Q14254	midnightblue	Q14254	FLOT2	0.208005	0.384749	0.75054	0.0979095	1	1	1	1	0.239483	0.33524	0.75054	0.893252	0.161349	0.448057	0.480688	1	1	1	1	1	1	1
FLRT2.O43155	brown	O43155	FLRT2	0.102484	0.989911	0.558458	0.256769	1	1	1	1	0.865162	0.454928	0.558458	0.379878	0.691342	0.729244	0.770844	1	1	1	1	1	1	1
FLVCR1.Q9Y5Y0	black	Q9Y5Y0	FLVCR1	0.445521	0.965608	0.969254	0.0102291	1	1	1	1	0.408369	0.271821	0.969254	0.545153	0.0637989	0.437273	0.831909	1	1	1	1	1	1	1
FLYWCH2.Q96CP2	black	Q96CP2	FLYWCH2	0.0168047	0.00205799	0.30156	0.164439	1	1	1	1	0.0301313	0.892268	0.30156	0.682306	0.791372	0.538767	0.889941	1	1	1	1	1	1	1
FMC1.Q96HJ9.2	midnightblue	Q96HJ9	FMC1	0.709507	0.577998	0.328323	0.0183403	1	1	1	1	0.408358	0.938319	0.328323	0.797149	0.289079	0.706897	0.800896	1	1	1	1	1	1	1
FMNL1.O95466	greenyellow	O95466	FMNL1	0.0184094	0.0286194	0.00361322	0.00495043	1	1	1	1	0.165165	0.397928	0.00361322	0.408851	0.927231	0.679322	0.552021	1	1	1	1	1	1	1
FMR1.Q06787	brown	Q06787	FMR1	0.426262	0.911775	0.38238	0.0518752	1	1	1	1	0.327675	0.954526	0.38238	0.720562	0.0487857	0.511985	0.355957	1	1	1	1	1	1	1
FMR1.Q06787.2	blue	Q06787	FMR1	0.0176193	0.0376206	0.854205	0.698943	1	1	1	1	0.197058	0.131549	0.854205	0.0834925	0.885585	0.106002	0.176226	1	1	1	1	1	1	1
FN1.P02751	brown	P02751	FN1	0.00234571	0.0092635	0.739165	0.000936325	1	1	1	1	0.628222	0.161516	0.739165	0.459679	0.00776573	0.129292	0.0948729	1	1	1	1	1	1	1
FN3KRP.Q9HA64	magenta	Q9HA64	FN3KRP	0.420126	0.354774	0.523847	0.688966	1	1	1	1	0.607593	0.0181386	0.523847	0.0750862	0.865704	0.0153363	0.144466	1	1	1	1	1	1	1
FNBP1L.Q5T0N5	black	Q5T0N5	FNBP1L	0.000155136	0.00933958	6.22332e-05	0.0676158	0.820046	1	0.364873	1	0.397251	0.518854	6.22331927441012e-05	0.811187	0.0494133	0.421187	0.809467	1	1	0.364873	1	1	1	1
FNBP4.Q8N3X1	magenta	Q8N3X1	FNBP4	3.49819e-05	0.00111522	0.494805	0.413051	0.190686	1	1	1	0.030644	0.47576	0.494805	0.36658	0.922099	0.413688	0.284475	1	1	1	1	1	1	1
FNDC3A.Q9Y2H6	cyan	Q9Y2H6	FNDC3A	0.00559081	0.0869986	0.918572	0.0129493	1	1	1	1	0.757551	0.801191	0.918572	0.648062	0.0804119	0.305723	0.924186	1	1	1	1	1	1	1
FNDC3B.Q53EP0	pink	Q53EP0	FNDC3B	0.734376	0.690388	0.737881	0.0257143	1	1	1	1	0.700013	0.880193	0.737881	0.156488	0.162189	0.0107077	0.699586	1	1	1	1	1	1	1
FNIP1.Q8TF40	salmon	Q8TF40	FNIP1	0.604919	0.0429246	0.209705	0.324988	1	1	1	1	0.0486331	0.839962	0.209705	0.254122	0.117877	0.906067	0.330326	1	1	1	1	1	1	1
FNTA.P49354	black	P49354	FNTA	0.0169234	0.37865	0.281939	0.142914	1	1	1	1	0.491766	0.31736	0.281939	0.66654	0.772254	0.655797	0.192222	1	1	1	1	1	1	1
FNTB.P49356	magenta	P49356	FNTB	0.00384501	0.187948	0.720666	0.139773	1	1	1	1	0.629554	0.417191	0.720666	0.446155	0.418002	0.444551	0.429512	1	1	1	1	1	1	1
FOCAD.Q5VW36	magenta	Q5VW36	FOCAD	0.866959	0.0411673	0.964132	0.0196481	1	1	1	1	0.040155	0.507106	0.964132	0.544123	0.0844454	0.868706	0.78723	1	1	1	1	1	1	1
FOSL1.P15407	pink	P15407	FOSL1	0.119092	0.28074	0.00680557	0.0121511	1	1	1	1	0.445028	0.21028	0.00680557	0.396291	0.861982	0.519524	0.858662	1	1	1	1	1	1	1
FOSL2.P15408	red	P15408	FOSL2	0.266951	0.915876	0.861226	0.362973	1	1	1	1	0.866539	0.359897	0.861226	0.572575	0.600438	0.10538	0.741748	1	1	1	1	1	1	1
FOXJ3.Q9UPW0	pink	Q9UPW0	FOXJ3	0.310214	0.963665	0.612403	0.583075	1	1	1	1	0.987767	0.667277	0.612403	0.346879	0.975953	0.059969	0.312809	1	1	1	1	1	1	1
FOXK1.P85037	magenta	P85037	FOXK1	2.07399e-05	0.0231451	0.398496	0.0910114	0.114132	1	1	1	0.487135	0.178548	0.398496	0.367699	0.0762291	0.422762	0.548814	1	1	1	1	1	1	1
FOXK2.Q01167	magenta	Q01167	FOXK2	0.00224393	0.222191	0.0289585	0.430197	1	1	1	1	0.846404	0.122961	0.0289585	0.278453	0.036874	0.374066	0.263029	1	1	1	1	1	1	1
FOXO3.O43524	blue	O43524	FOXO3	0.032649	0.636517	0.0205538	0.157277	1	1	1	1	0.984363	0.462437	0.0205538	0.454524	0.477753	0.914064	0.758977	1	1	1	1	1	1	1
FOXRED2.Q8IWF2	magenta	Q8IWF2	FOXRED2	0.000169413	8.47208e-05	0.1107	0.408076	0.89399	0.453873	1	1	0.000928645	0.107468	0.1107	0.126645	0.0900256	0.374687	0.0666333	1	1	1	1	1	1	1
FPGS.Q05932	cyan	Q05932	FPGS	0.0675912	0.9611	0.659277	0.967312	1	1	1	1	0.9236	0.401169	0.659277	0.333896	0.777026	0.172352	0.805931	1	1	1	1	1	1	1
FRG1.Q14331	pink	Q14331	FRG1	0.522516	0.959021	0.0379986	0.0326949	1	1	1	1	0.99176	0.556624	0.0379986	0.773841	0.960463	0.0457957	0.96747	1	1	1	1	1	1	1
FRMD5.Q7Z6J6	magenta	Q7Z6J6	FRMD5	0.0500951	0.0216368	0.0123608	0.642273	1	1	1	1	0.587718	0.0746174	0.0123608	0.232793	0.0342168	0.0338113	0.0462152	1	1	1	1	1	1	1
FRMD6.Q96NE9	black	Q96NE9	FRMD6	0.00287357	0.230531	0.545708	0.898002	1	1	1	1	0.591943	0.754887	0.545708	0.0264245	0.604407	0.254486	0.0367322	1	1	1	1	1	1	1
FRMD8.Q9BZ67	yellow	Q9BZ67	FRMD8	0.343929	0.61105	0.0215173	0.90846	1	1	1	1	0.296665	0.797774	0.0215173	0.999648	0.11059	0.739931	0.776027	1	1	1	1	1	1	1
FRYL.O94915	magenta	O94915	FRYL	0.0832707	0.000595225	0.482932	0.348956	1	1	1	1	0.00582327	0.289807	0.482932	0.721651	0.249794	0.896461	0.672821	1	1	1	1	1	1	1
FSCN1.Q16658	brown	Q16658	FSCN1	0.0122882	0.00890296	0.942207	0.132244	1	1	1	1	0.195737	0.77587	0.942207	0.86078	0.304129	0.655998	0.685967	1	1	1	1	1	1	1
FSD1.Q9BTV5	magenta	Q9BTV5	FSD1	0.0406805	0.00299048	0.515295	0.635787	1	1	1	1	0.0421866	0.611862	0.515295	0.539038	0.899397	0.797258	0.440664	1	1	1	1	1	1	1
FSTL1.Q12841	pink	Q12841	FSTL1	0.000414548	0.889067	0.07812	0.108572	1	1	1	1	0.886655	1.4815573135594e-06	0.07812	0.766603	0.903316	0.308038	0.127699	1	0.00873378	1	1	1	1	1
FSTL3.O95633	pink	O95633	FSTL3	0.197513	0.300258	0.944273	0.378618	1	1	1	1	0.361159	0.710009	0.944273	0.980592	0.564443	0.566929	0.62098	1	1	1	1	1	1	1
FTH1.P02794	pink	P02794	FTH1	0.468323	0.327578	0.428812	0.475048	1	1	1	1	0.549527	1.59147204823788e-09	0.428812	0.502089	0.955828	2.1077023086588e-10	0.923375	1	9.38809361255525e-06	1	1	1	1.24375513233956e-06	1
FTL.P02792	grey	P02792	FTL	0.55565	0.348844	0.50595	0.884359	1	1	1	1	0.448012	0.000595872	0.50595	0.0455587	0.712017	0.00434309	0.0676648	1	1	1	1	1	1	1
FTO.Q9C0B1	black	Q9C0B1	FTO	0.778977	0.012996	0.826904	0.794369	1	1	1	1	0.105224	0.961533	0.826904	0.620801	0.976283	0.825943	0.181297	1	1	1	1	1	1	1
FTSJ1.Q9UET6	black	Q9UET6	FTSJ1	0.1798	0.0402192	0.489753	0.550724	1	1	1	1	0.0869136	0.721406	0.489753	0.975886	0.364703	0.797682	0.448381	1	1	1	1	1	1	1
FTSJ3.Q8IY81	brown	Q8IY81	FTSJ3	0.204399	0.287791	0.016404	2.98726e-06	1	1	1	0.0171798	0.684953	0.067878	0.016404	0.651935	0.021684	0.0623172	0.166865	1	1	1	1	1	1	1
FUBP1.Q96AE4	magenta	Q96AE4	FUBP1	0.0010367	0.0989613	0.498248	0.178028	1	1	1	1	0.203633	0.78741	0.498248	0.913353	0.625188	0.993668	0.418698	1	1	1	1	1	1	1
FUBP3.Q96I24	red	Q96I24	FUBP3	0.291418	0.0589728	0.0703246	0.906696	1	1	1	1	0.0708494	0.418929	0.0703246	0.377789	0.167579	0.155668	0.308997	1	1	1	1	1	1	1
FUCA2.Q9BTY2	yellow	Q9BTY2	FUCA2	0.122938	0.0944557	0.883665	0.0390197	1	1	1	1	0.0784065	0.271204	0.883665	0.108765	0.112292	0.711687	0.374298	1	1	1	1	1	1	1
FUNDC2.Q9BWH2	midnightblue	Q9BWH2	FUNDC2	0.584523	0.871324	0.0173664	0.000959311	1	1	1	1	0.783375	0.553212	0.0173664	0.958553	0.401976	0.188127	0.817828	1	1	1	1	1	1	1
FURIN.P09958	black	P09958	FURIN	0.209435	0.398359	0.111672	0.203636	1	1	1	1	0.152054	0.538616	0.111672	0.945917	0.0472076	0.875053	0.828902	1	1	1	1	1	1	1
FUS.P35637	yellow	P35637	FUS	0.704233	0.585181	0.0381678	0.529256	1	1	1	1	0.408204	0.899741	0.0381678	0.789879	0.282299	0.568325	0.796115	1	1	1	1	1	1	1
FUT8.Q9BYC5	blue	Q9BYC5	FUT8	0.000218322	0.00887031	0.56597	0.00867075	1	1	1	1	0.290125	0.0871309	0.56597	0.359295	0.120594	0.0030789	0.665591	1	1	1	1	1	1	1
FXN.Q16595	magenta	Q16595	FXN	0.0299217	0.302119	0.053599	0.947777	1	1	1	1	0.996722	0.225152	0.053599	0.313403	0.151321	0.779452	0.304924	1	1	1	1	1	1	1
FXR1.P51114	greenyellow	P51114	FXR1	0.92804	3.64763e-05	0.255095	0.00451151	1	0.198468	1	1	0.000128948	0.9513	0.255095	0.198048	0.00564162	0.398893	0.450953	0.734103	1	1	1	1	1	1
FXR2.P51116	magenta	P51116	FXR2	0.129587	2.67245e-06	0.613321	0.00110965	1	0.0151207	1	1	5.82967467072399e-05	0.209562	0.613321	0.152489	0.0333903	0.542349	0.51833	0.334798	1	1	1	1	1	1
FXYD5.Q96DB9	blue	Q96DB9	FXYD5	0.116523	0.113156	0.000374527	0.606571	1	1	1	1	0.919122	0.179024	0.000374527	0.690882	0.0173876	0.86323	0.372039	1	1	1	1	1	1	1
FYCO1.Q9BQS8	magenta	Q9BQS8	FYCO1	7.84848e-06	0.00642259	0.0114694	0.814421	0.0436846	1	1	1	0.352856	0.749701	0.0114694	0.519929	0.0460741	0.331487	0.701766	1	1	1	1	1	1	1
FYTTD1.Q96QD9	magenta	Q96QD9	FYTTD1	6.49792e-05	5.53243e-06	0.211906	0.0210719	0.350043	0.0310203	1	1	0.000469494	0.767223	0.211906	0.0856243	0.409914	0.287064	0.172818	1	1	1	1	1	1	1
FZD6.O60353	blue	O60353	FZD6	0.00585976	0.00298397	0.179111	0.559801	1	1	1	1	0.027922	0.660192	0.179111	0.0416993	0.580377	0.00649764	0.0886326	1	1	1	1	1	1	1
G3BP1.Q13283	cyan	Q13283	G3BP1	0.343885	0.977228	0.785027	0.00845997	1	1	1	1	0.338734	0.558362	0.785027	0.266281	0.035851	0.140887	0.126222	1	1	1	1	1	1	1
G3BP2.Q9UN86	red	Q9UN86	G3BP2	0.0143333	0.021614	0.174072	0.558664	1	1	1	1	0.0829231	0.287744	0.174072	0.786582	0.573221	0.364302	0.598009	1	1	1	1	1	1	1
G6PC3.Q9BUM1	purple	Q9BUM1	G6PC3	0.371363	0.0352742	0.625085	0.00104358	1	1	1	1	0.0227682	0.560813	0.625085	0.852142	0.0313578	0.809689	0.444082	1	1	1	1	1	1	1
G6PD.P11413	blue	P11413	G6PD	0.000178834	0.0667812	0.310478	0.000629612	0.9421	1	1	1	0.725136	0.0685407	0.310478	0.128108	0.00179208	0.833197	0.0575526	1	1	1	1	1	1	1
GAA.P10253	blue	P10253	GAA	1.88555e-05	0.00103921	0.779676	0.0271681	0.103837	1	1	1	0.140178	0.912148	0.779676	0.115069	0.0746433	0.0816126	0.129578	1	1	1	1	1	1	1
GABARAPL1.Q9H0R8	pink	Q9H0R8	GABARAPL1	0.706117	0.0924645	0.000132978	0.905504	1	1	0.776993	1	0.0193576	0.308955	0.000132978	0.317222	0.0045795	0.000921869	0.140546	1	1	0.776993	1	1	1	1
GABARAPL2.P60520	magenta	P60520	GABARAPL2	0.202546	0.0172792	0.59215	0.508548	1	1	1	1	0.110315	0.669847	0.59215	0.149685	0.928553	0.468108	0.151236	1	1	1	1	1	1	1
GABPA.Q06546	salmon	Q06546	GABPA	0.149106	0.00428767	4.47606e-06	0.0177595	1	1	0.0263819	1	0.00547639	0.024194	4.47606422363566e-06	0.191673	0.0264837	0.0127397	0.131519	1	1	0.0263819	1	1	1	1
GABPB1.Q06547	red	Q06547	GABPB1	0.283231	0.0897201	0.339456	0.495378	1	1	1	1	0.112897	0.864782	0.339456	0.790922	0.250061	0.870338	0.895852	1	1	1	1	1	1	1
GADD45GIP1.Q8TAE8	red	Q8TAE8	GADD45GIP1	0.844577	0.227401	0.514353	0.0456568	1	1	1	1	0.110046	0.293276	0.514353	0.191442	0.0618756	0.993478	0.127572	1	1	1	1	1	1	1
GAK.O14976	red	O14976	GAK	0.847528	0.0733166	0.58958	0.504446	1	1	1	1	0.129106	0.159714	0.58958	0.370875	0.395155	0.150722	0.414132	1	1	1	1	1	1	1
GALC.P54803	brown	P54803	GALC	5.73331e-07	0.000113333	0.800606	0.000332103	0.00328289	0.603725	1	1	0.107757	0.0414567	0.800606	0.452745	0.0104795	0.0146697	0.976693	1	1	1	1	1	1	1
GALE.Q14376	black	Q14376	GALE	0.0456766	0.359975	0.990158	0.954989	1	1	1	1	0.569872	0.0761381	0.990158	0.351706	0.975118	0.051896	0.0953044	1	1	1	1	1	1	1
GALK1.P51570	magenta	P51570	GALK1	0.00031347	3.49237e-05	0.233364	0.0711214	1	0.190229	1	1	0.000326044	0.552362	0.233364	0.212036	0.037695	0.91316	0.101158	1	1	1	1	1	1	1
GALNS.P34059	pink	P34059	GALNS	0.109952	0.931786	0.827143	0.45645	1	1	1	1	0.719129	0.706755	0.827143	0.0522567	0.495983	0.102504	0.0880003	1	1	1	1	1	1	1
GALNT1.Q10472	black	Q10472	GALNT1	0.572756	0.246912	0.702798	0.638365	1	1	1	1	0.316393	0.807098	0.702798	0.709924	0.547832	0.550737	0.985568	1	1	1	1	1	1	1
GALNT14.Q96FL9	blue	Q96FL9	GALNT14	8.27648e-06	0.000740337	0.224374	0.00186962	0.0460172	1	1	1	0.353962	0.566961	0.224374	0.364772	0.00264875	0.343595	0.106553	1	1	1	1	1	1	1
GALNT2.Q10471	greenyellow	Q10471	GALNT2	0.000329713	0.0220843	0.0179664	0.00164777	1	1	1	1	0.0743617	0.0923967	0.0179664	0.762358	0.484215	0.0488439	0.499145	1	1	1	1	1	1	1
GALNT6.Q8NCL4	brown	Q8NCL4	GALNT6	0.000243588	0.604061	0.0344758	0.000325176	1	1	1	1	0.101716	0.699834	0.0344758	0.259528	0.000130922	0.311905	0.981218	1	1	1	1	0.763409	1	1
GALNT7.Q86SF2	midnightblue	Q86SF2	GALNT7	0.953214	0.0820635	0.647088	0.00050328	1	1	1	1	0.0323437	0.281687	0.647088	0.93148	0.0190749	0.0910157	0.624853	1	1	1	1	1	1	1
GAMT.Q14353	brown	Q14353	GAMT	0.115853	0.128961	0.0186763	0.0101518	1	1	1	1	0.37196	0.363224	0.0186763	0.837515	0.85153	0.371931	0.932945	1	1	1	1	1	1	1
GAN.Q9H2C0	blue	Q9H2C0	GAN	0.897472	3.47543e-06	0.681996	0.000193337	1	0.0196084	1	1	3.67741263760841e-05	0.163605	0.681996	0.750758	0.0095974	0.258268	0.701732	0.212003	1	1	1	1	1	1
GANAB.Q14697	purple	Q14697	GANAB	0.0464209	0.0280965	0.589045	7.63768e-05	1	1	1	0.420684	0.00969154	0.295959	0.589045	0.840914	0.00652456	0.352139	0.152834	1	1	1	1	1	1	1
GANAB.Q14697.2	yellow	Q14697	GANAB	0.946547	0.514964	0.0748165	0.0719621	1	1	1	1	0.675139	0.803751	0.0748165	0.453398	0.988903	0.831073	0.742914	1	1	1	1	1	1	1
GAPDH.P04406	brown	P04406	GAPDH	0.0326095	0.000499343	0.141921	4.697e-05	1	1	1	0.261059	0.157913	0.337418	0.141921	0.11221	0.023068	0.494402	0.00685903	1	1	1	1	1	1	1
GAPDH.P04406.2	black	P04406	GAPDH	0.266069	0.977028	0.659291	0.507531	1	1	1	1	0.712924	0.391687	0.659291	0.371176	0.436475	0.570136	0.493433	1	1	1	1	1	1	1
GAPVD1.Q14C86	red	Q14C86	GAPVD1	0.0997074	0.617211	0.315545	0.052567	1	1	1	1	0.999613	0.574782	0.315545	0.304183	0.480158	0.589912	0.479268	1	1	1	1	1	1	1
GAR1.Q9NY12	yellow	Q9NY12	GAR1	0.111094	0.964399	0.886102	0.202358	1	1	1	1	0.736681	0.488307	0.886102	0.905115	0.417803	0.299926	0.954269	1	1	1	1	1	1	1
GARS1.P41250	cyan	P41250	GARS1	0.000413877	8.99118e-07	0.774028	0.0220134	1	0.00513486	1	1	6.4952425271121e-05	0.837363	0.774028	0.241653	0.14001	0.000468884	0.433448	0.372697	1	1	1	1	1	1
GART.P22102	blue	P22102	GART	0.0125152	0.0120537	0.0878166	0.0407203	1	1	1	1	0.641864	0.324696	0.0878166	0.397935	0.0102137	0.519666	0.0615632	1	1	1	1	1	1	1
GATAD2A.Q86YP4	greenyellow	Q86YP4	GATAD2A	0.594937	0.0994552	0.0516003	0.00479854	1	1	1	1	0.168804	0.348603	0.0516003	0.291555	0.461172	0.0335541	0.241218	1	1	1	1	1	1	1
GATAD2B.Q8WXI9	yellow	Q8WXI9	GATAD2B	0.340414	0.747097	0.927717	0.740792	1	1	1	1	0.735976	0.893179	0.927717	0.838316	0.765659	0.508931	0.660592	1	1	1	1	1	1	1
GATB.O75879	black	O75879	GATB	0.0465321	0.995155	0.0216167	0.554723	1	1	1	1	0.345361	0.623555	0.0216167	0.460013	0.0408886	0.944515	0.387137	1	1	1	1	1	1	1
GATC.O43716	brown	O43716	GATC	0.18047	0.472974	0.409788	6.74194e-05	1	1	1	0.371953	0.0340825	0.25313	0.409788	0.196513	0.000534955	0.57065	0.0401199	1	1	1	1	1	1	1
GATD1.Q8NB37	magenta	Q8NB37	GATD1	0.12433	0.026223	0.674013	0.0277445	1	1	1	1	0.0259456	0.39345	0.674013	0.151302	0.0619609	0.539807	0.0896141	1	1	1	1	1	1	1
GATD3B.A0A0B4J2D5	magenta	A0A0B4J2D5	GATD3B	2.46181e-06	0.0213537	0.0820192	0.0158047	0.0139314	1	1	1	0.872504	0.432715	0.0820192	0.809908	0.00465843	0.438018	0.947773	1	1	1	1	1	1	1
GBA.P04062	red	P04062	GBA	0.0383472	0.0948589	0.0840113	0.135716	1	1	1	1	0.248917	0.338688	0.0840113	0.760122	0.856304	0.00435956	0.644454	1	1	1	1	1	1	1
GBE1.Q04446	magenta	Q04446	GBE1	0.00636868	0.00240174	0.694483	0.176256	1	1	1	1	0.0121689	0.814335	0.694483	0.8677	0.217517	0.112474	0.561998	1	1	1	1	1	1	1
GBF1.Q92538	cyan	Q92538	GBF1	1.2863e-06	0.000792645	0.726201	0.0369592	0.00731517	1	1	1	0.0780437	0.891102	0.726201	0.445507	0.202084	0.0730032	0.423781	1	1	1	1	1	1	1
GBP1.P32455	magenta	P32455	GBP1	0.325688	0.072922	0.398964	0.259608	1	1	1	1	0.212844	0.970049	0.398964	0.992107	0.836052	0.625683	0.84349	1	1	1	1	1	1	1
GC.P02774	magenta	P02774	GC	0.000226852	0.00351462	0.911651	0.0710382	1	1	1	1	0.0153919	0.278129	0.911651	0.147195	0.221058	0.303896	0.0489732	1	1	1	1	1	1	1
GCA.P28676	greenyellow	P28676	GCA	0.00740108	0.300663	0.0402395	0.663773	1	1	1	1	0.903589	0.451798	0.0402395	0.444508	0.233473	0.897504	0.537322	1	1	1	1	1	1	1
GCC2.Q8IWJ2	magenta	Q8IWJ2	GCC2	0.0111751	0.171874	0.0327918	0.309597	1	1	1	1	0.619871	0.452505	0.0327918	0.913641	0.39405	0.0885819	0.905912	1	1	1	1	1	1	1
GCDH.Q92947	black	Q92947	GCDH	0.0358664	0.00017743	0.356001	0.926616	1	0.9363	1	1	0.0208186	0.592389	0.356001	0.548468	0.471668	0.347997	0.537024	1	1	1	1	1	1	1
GCFC2.P16383	magenta	P16383	GCFC2	0.000348214	0.00131644	0.808867	0.192912	1	1	1	1	0.00992511	0.214854	0.808867	0.132444	0.273712	0.103653	0.0744497	1	1	1	1	1	1	1
GCLC.P48506	blue	P48506	GCLC	8.70183e-07	0.0272736	0.678245	0.000755482	0.0049644	1	1	1	0.894231	0.0151614	0.678245	0.999105	0.00585659	4.47215085484643e-07	0.98328	1	1	1	1	1	0.00263052	1
GCLM.P48507	pink	P48507	GCLM	0.0011659	0.0670449	0.168045	0.00209906	1	1	1	1	0.0760953	0.810666	0.168045	0.0335175	0.164928	0.0431199	0.00707413	1	1	1	1	1	1	1
GCN1.Q92616	blue	Q92616	GCN1	0.00870126	0.0081633	0.00248117	0.584622	1	1	1	1	0.567252	0.016108	0.00248117	0.159598	0.0103699	0.241738	0.0244003	1	1	1	1	1	1	1
GCSH.P23434	yellow	P23434	GCSH	0.315581	0.742145	0.0181691	0.0864516	1	1	1	1	0.979585	0.632818	0.0181691	0.69553	0.601989	0.350007	0.687957	1	1	1	1	1	1	1
GDAP1.Q8TB36	red	Q8TB36	GDAP1	0.000534395	0.679018	0.224981	0.130947	1	1	1	1	0.260139	0.527305	0.224981	0.441456	0.058513	0.880205	0.961541	1	1	1	1	1	1	1
GDI1.P31150	black	P31150	GDI1	0.0977961	0.00270761	0.49485	0.133669	1	1	1	1	0.0777192	0.824089	0.49485	0.807479	0.549214	0.525214	0.322428	1	1	1	1	1	1	1
GDI2.P50395	blue	P50395	GDI2	0.00275202	0.000804388	0.159144	0.0037355	1	1	1	1	0.352281	0.323804	0.159144	0.118747	0.00302403	0.499975	0.00739591	1	1	1	1	1	1	1
GDPD1.Q8N9F7	magenta	Q8N9F7	GDPD1	0.000276113	3.33961e-06	0.230961	0.0373817	1	0.0188487	1	1	0.00188066	0.177912	0.230961	0.271894	0.497314	0.840381	0.943937	1	1	1	1	1	1	1
GEMIN2.O14893	yellow	O14893	GEMIN2	0.0452496	0.744107	0.377056	0.108842	1	1	1	1	0.656131	0.936531	0.377056	0.931425	0.593368	0.806176	0.538585	1	1	1	1	1	1	1
GEMIN4.P57678	purple	P57678	GEMIN4	0.347471	0.387678	0.653586	0.0992611	1	1	1	1	0.349089	0.823113	0.653586	0.553403	0.381656	0.755649	0.38003	1	1	1	1	1	1	1
GEMIN5.Q8TEQ6	magenta	Q8TEQ6	GEMIN5	0.340339	0.0875217	0.773764	0.0545602	1	1	1	1	0.107156	0.984599	0.773764	0.984686	0.232996	0.810667	0.772161	1	1	1	1	1	1	1
GEMIN6.Q8WXD5	magenta	Q8WXD5	GEMIN6	0.412342	0.0488236	0.0684125	0.183217	1	1	1	1	0.264451	0.0999997	0.0684125	0.00495872	0.707186	0.0652504	0.00787783	1	1	1	1	1	1	1
GEMIN7.Q9H840	yellow	Q9H840	GEMIN7	0.186227	0.529378	0.758607	0.0844935	1	1	1	1	0.294799	0.236389	0.758607	0.0763008	0.14863	0.233637	0.169071	1	1	1	1	1	1	1
GET3.O43681	greenyellow	O43681	GET3	0.0855838	6.40703e-07	0.0608659	9.68478e-08	1	0.00366739	1	0.000567915	1.8238611533757e-07	0.000425664	0.0608659	2.19876986266842e-05	6.33933189418508e-07	0.0112529	1.37688618686449e-05	0.00107079	1	1	0.129771	0.00374084	1	0.0812363
GET4.Q7L5D6	red	Q7L5D6	GET4	0.87865	0.121638	0.262738	0.927217	1	1	1	1	0.172313	0.64897	0.262738	0.655238	0.389587	0.929349	0.687328	1	1	1	1	1	1	1
GFER.P55789	yellow	P55789	GFER	0.118638	0.00409013	0.0546802	0.0559772	1	1	1	1	0.00315238	0.210701	0.0546802	0.210904	0.00886756	0.620002	0.48854	1	1	1	1	1	1	1
GFM1.Q96RP9	brown	Q96RP9	GFM1	0.0097654	0.014869	0.303709	0.0393051	1	1	1	1	0.529553	0.797337	0.303709	0.644344	0.0314722	0.972995	0.185087	1	1	1	1	1	1	1
GFM2.Q969S9	brown	Q969S9	GFM2	0.0543679	0.556775	0.0982325	0.002401	1	1	1	1	0.226986	0.58117	0.0982325	0.409983	0.00138352	0.0444329	0.0761088	1	1	1	1	1	1	1
GFPT1.Q06210	pink	Q06210	GFPT1	0.0017557	0.000768613	0.191037	0.371178	1	1	1	1	0.0980401	0.144134	0.191037	0.404528	0.123611	3.53325124985858e-08	0.147949	1	1	1	1	1	0.000208144	1
GFUS.Q13630	midnightblue	Q13630	GFUS	0.369666	0.274972	0.0267542	0.000100012	1	1	1	0.548064	0.164995	0.0133551	0.0267542	0.762923	0.117771	0.0115848	0.642747	1	1	1	1	1	1	1
GGA1.Q9UJY5	purple	Q9UJY5	GGA1	0.00361015	0.961162	0.0274924	0.0012433	1	1	1	1	0.659816	0.505147	0.0274924	0.948307	0.363154	0.336954	0.135527	1	1	1	1	1	1	1
GGA2.Q9UJY4	red	Q9UJY4	GGA2	0.721152	0.806823	0.71169	0.00245467	1	1	1	1	0.278808	0.780882	0.71169	0.0733017	0.0437973	0.453049	0.037961	1	1	1	1	1	1	1
GGA3.Q9NZ52	magenta	Q9NZ52	GGA3	0.00155333	0.00650809	0.00725597	0.0579982	1	1	1	1	0.125725	0.857956	0.00725597	0.378561	0.511216	0.327078	0.586988	1	1	1	1	1	1	1
GGCT.O75223	black	O75223	GGCT	0.0711636	0.301431	0.210306	0.257874	1	1	1	1	0.162369	0.511495	0.210306	0.40498	0.0965288	0.697256	0.0974685	1	1	1	1	1	1	1
GGCX.P38435	blue	P38435	GGCX	0.268605	0.87354	0.603093	0.0939342	1	1	1	1	0.779473	0.536219	0.603093	0.785065	0.39792	0.179356	0.776256	1	1	1	1	1	1	1
GGH.Q92820	brown	Q92820	GGH	0.00115879	0.300442	0.552915	0.00745177	1	1	1	1	0.949058	0.977212	0.552915	0.890075	0.113825	0.163422	0.998682	1	1	1	1	1	1	1
GGNBP2.Q9H3C7	grey	Q9H3C7	GGNBP2	0.152813	0.94729	0.00753014	0.431291	1	1	1	1	0.483362	0.0855724	0.00753014	0.102741	0.147305	0.00870248	0.0224356	1	1	1	1	1	1	1
GGPS1.O95749	salmon	O95749	GGPS1	0.502095	0.0175137	0.0567803	0.646665	1	1	1	1	0.0248629	0.837494	0.0567803	0.291316	0.0940524	0.6673	0.299675	1	1	1	1	1	1	1
GHDC.Q8N2G8	magenta	Q8N2G8	GHDC	0.0016797	0.0554765	0.807349	0.924645	1	1	1	1	0.232347	0.641703	0.807349	0.194781	0.915872	0.315312	0.159449	1	1	1	1	1	1	1
GHITM.Q9H3K2	cyan	Q9H3K2	GHITM	0.0637949	0.135539	0.325488	0.000125983	1	1	1	0.685098	0.882922	0.658515	0.325488	0.312486	0.018917	0.0561925	0.0808356	1	1	1	1	1	1	1
GID4.Q8IVV7	greenyellow	Q8IVV7	GID4	0.429571	0.595037	0.0056853	0.827786	1	1	1	1	0.183187	0.192581	0.0056853	0.417656	0.0302633	0.0127038	0.222323	1	1	1	1	1	1	1
GID8.Q9NWU2	blue	Q9NWU2	GID8	0.0721484	0.249374	0.0632045	0.246515	1	1	1	1	0.808514	0.544144	0.0632045	0.604851	0.0363192	0.803149	0.240873	1	1	1	1	1	1	1
GIGYF2.Q6Y7W6	red	Q6Y7W6	GIGYF2	0.00182776	0.0584976	0.819018	0.624886	1	1	1	1	0.150238	0.974361	0.819018	0.511662	0.612081	0.974621	0.225414	1	1	1	1	1	1	1
GINS1.Q14691	magenta	Q14691	GINS1	0.537561	0.14242	0.740124	0.469727	1	1	1	1	0.206758	0.607815	0.740124	0.259424	0.456605	0.654637	0.430817	1	1	1	1	1	1	1
GINS2.Q9Y248	red	Q9Y248	GINS2	0.0294418	0.0278613	0.750314	0.493173	1	1	1	1	0.185719	0.263828	0.750314	0.731088	0.793683	0.631282	0.900788	1	1	1	1	1	1	1
GINS3.Q9BRX5	black	Q9BRX5	GINS3	0.854503	0.0120619	0.501636	0.147473	1	1	1	1	0.313954	0.212807	0.501636	0.543763	0.136444	0.109514	0.053704	1	1	1	1	1	1	1
GINS4.Q9BRT9	cyan	Q9BRT9	GINS4	0.397304	0.0373049	0.489975	0.000526317	1	1	1	1	0.728624	0.378366	0.489975	0.874767	0.0283589	0.51275	0.165988	1	1	1	1	1	1	1
GIPC1.O14908	magenta	O14908	GIPC1	0.00301965	0.000123172	0.147026	0.64649	1	0.655644	1	1	0.00366892	0.827265	0.147026	0.954192	0.471731	0.572602	0.903073	1	1	1	1	1	1	1
GIT1.Q9Y2X7	grey	Q9Y2X7	GIT1	0.423331	0.196011	0.524438	0.501459	1	1	1	1	0.219332	0.284575	0.524438	0.798774	0.356906	0.367496	0.646698	1	1	1	1	1	1	1
GIT2.Q14161	salmon	Q14161	GIT2	0.44707	0.0362793	0.466552	0.106881	1	1	1	1	0.279288	0.33543	0.466552	0.0543948	0.514681	0.206905	0.0303876	1	1	1	1	1	1	1
GJA1.P17302	brown	P17302	GJA1	0.803545	0.539033	0.421874	0.00286335	1	1	1	1	0.101552	0.968581	0.421874	0.437864	0.00739501	0.132718	0.510914	1	1	1	1	1	1	1
GJC1.P36383	pink	P36383	GJC1	0.203765	0.537196	0.472518	0.859176	1	1	1	1	0.573945	0.705283	0.472518	0.616792	0.700486	0.0156025	0.934715	1	1	1	1	1	1	1
GLA.P06280	yellow	P06280	GLA	0.690925	0.130547	0.915912	0.131517	1	1	1	1	0.159958	0.630384	0.915912	0.131358	0.313906	0.632803	0.219248	1	1	1	1	1	1	1
GLB1.P16278	magenta	P16278	GLB1	0.00953636	0.000500947	0.70488	0.3201	1	1	1	1	0.0277735	0.658278	0.70488	0.883113	0.658966	0.673196	0.621086	1	1	1	1	1	1	1
GLCE.O94923	cyan	O94923	GLCE	0.00410796	0.0322979	0.67602	0.25635	1	1	1	1	0.107675	0.252894	0.67602	0.276651	0.605726	0.0671895	0.779403	1	1	1	1	1	1	1
GLE1.Q53GS7	midnightblue	Q53GS7	GLE1	0.68827	0.00870756	0.00721867	1.34161e-06	1	1	1	0.00777059	0.00793012	0.30848	0.00721867	0.786841	0.0226116	0.285482	0.597061	1	1	1	1	1	1	1
GLG1.Q92896	magenta	Q92896	GLG1	4.08406e-05	5.83349e-06	0.457546	0.146545	0.222009	0.0326909	1	1	0.000690661	0.701172	0.457546	0.894874	0.603004	0.980911	0.913695	1	1	1	1	1	1	1
GLI2.P10070	salmon	P10070	GLI2	0.753006	0.22871	0.000461549	0.00582833	1	1	1	1	0.279833	0.897764	0.000461549	0.344567	0.475164	0.719039	0.379938	1	1	1	1	1	1	1
GLIPR1.P48060	brown	P48060	GLIPR1	0.00125578	0.00424621	0.0177279	0.265513	1	1	1	1	0.0223375	0.565026	0.0177279	0.334093	0.33001	0.0783517	0.183767	1	1	1	1	1	1	1
GLIPR2.Q9H4G4	yellow	Q9H4G4	GLIPR2	0.0511857	0.352764	0.553172	0.0380539	1	1	1	1	0.150894	0.758282	0.553172	0.526288	0.0595682	0.804794	0.68434	1	1	1	1	1	1	1
GLMN.Q92990	greenyellow	Q92990	GLMN	0.000418602	0.00660906	0.760835	0.789971	1	1	1	1	0.0500806	0.081974	0.760835	0.341933	0.686781	0.249379	0.210172	1	1	1	1	1	1	1
GLO1.Q04760	black	Q04760	GLO1	0.758191	0.956785	0.27066	0.0334138	1	1	1	1	0.2802	0.541286	0.27066	0.722246	0.0248901	0.586993	0.214835	1	1	1	1	1	1	1
GLOD4.Q9HC38.2	brown	Q9HC38	GLOD4	0.19704	0.480024	0.584003	0.00398784	1	1	1	1	0.708942	0.36041	0.584003	0.647761	0.0752909	0.721481	0.318741	1	1	1	1	1	1	1
GLRX.P35754	black	P35754	GLRX	0.213524	0.424068	0.585557	0.239352	1	1	1	1	0.294958	0.104671	0.585557	0.637223	0.225504	0.138685	0.703418	1	1	1	1	1	1	1
GLRX3.O76003	brown	O76003	GLRX3	1.53075e-06	0.00091298	0.381958	3.51738e-05	0.00869315	1	1	0.196445	0.616005	0.0889773	0.381958	0.0544918	0.000308016	0.26435	0.0142205	1	1	1	1	1	1	1
GLRX5.Q86SX6	yellow	Q86SX6	GLRX5	0.579093	0.148685	0.162614	0.00989127	1	1	1	1	0.182101	0.655746	0.162614	0.550442	0.345447	0.175348	0.501411	1	1	1	1	1	1	1
GLS.O94925.3	purple	O94925	GLS	0.492264	0.0543915	0.989707	0.008164	1	1	1	1	0.0387188	0.0329174	0.989707	0.386708	0.0535849	0.0129996	0.549632	1	1	1	1	1	1	1
GLTP.Q9NZD2	blue	Q9NZD2	GLTP	0.147441	0.105593	0.171179	0.966839	1	1	1	1	0.551355	0.665874	0.171179	0.690955	0.314576	0.748231	0.406056	1	1	1	1	1	1	1
GLUD1.P00367	brown	P00367	GLUD1	0.000190257	4.51712e-05	0.283154	0.0589517	1	0.244737	1	1	0.00859864	0.725374	0.283154	0.738834	0.537406	0.478517	0.818413	1	1	1	1	1	1	1
GLUL.P15104	yellow	P15104	GLUL	0.175264	0.485063	0.053334	0.0904548	1	1	1	1	0.598705	0.172983	0.053334	0.109791	0.851151	0.118993	0.0766127	1	1	1	1	1	1	1
GLYR1.Q49A26	purple	Q49A26	GLYR1	0.598669	0.254125	0.0672823	1.29389e-06	1	1	1	0.0074955	0.0413352	0.124221	0.0672823	0.756833	0.0041467	0.0353185	0.142751	1	1	1	1	1	1	1
GM2A.P17900	pink	P17900	GM2A	0.208506	0.632273	0.268225	0.591784	1	1	1	1	0.626417	0.67121	0.268225	0.446353	0.680287	0.195594	0.857631	1	1	1	1	1	1	1
GMDS.O60547	red	O60547	GMDS	0.0184849	0.154771	0.0387547	0.0736583	1	1	1	1	0.313669	0.797087	0.0387547	0.743579	0.825023	0.229063	0.834292	1	1	1	1	1	1	1
GMEB2.Q9UKD1	midnightblue	Q9UKD1	GMEB2	0.0140354	0.0772121	0.00379184	0.766697	1	1	1	1	0.0477384	0.287253	0.00379184	0.562022	0.0509931	0.305879	0.927503	1	1	1	1	1	1	1
GMFB.P60983	black	P60983	GMFB	0.638771	0.35203	0.516892	0.828138	1	1	1	1	0.749622	0.34214	0.516892	0.52019	0.540865	0.357473	0.358204	1	1	1	1	1	1	1
GMNN.O75496	black	O75496	GMNN	0.426707	0.288345	0.561778	0.60335	1	1	1	1	0.511023	0.826362	0.561778	0.963466	0.965483	0.446898	0.883946	1	1	1	1	1	1	1
GMPPA.Q96IJ6	pink	Q96IJ6	GMPPA	0.503924	0.604368	0.0132246	0.00454361	1	1	1	1	0.638468	0.0716758	0.0132246	0.884067	0.750571	0.000400284	0.722397	1	1	1	1	1	1	1
GMPPB.Q9Y5P6	cyan	Q9Y5P6	GMPPB	1.22828e-05	8.39068e-07	0.00508088	0.0051194	0.0679606	0.00479359	1	1	2.6067700289316e-06	0.0439588	0.00508088	0.000253191	0.000212028	0.406432	5.53326645872727e-05	0.0152261	1	1	1	1	1	0.326352
GMPR2.Q9P2T1	brown	Q9P2T1	GMPR2	3.99835e-05	7.16642e-05	0.325282	0.000134203	0.21751	0.385051	1	0.728722	0.0683097	0.904561	0.325282	0.370097	0.0196858	0.179662	0.0873466	1	1	1	1	1	1	1
GMPS.P49915	blue	P49915	GMPS	0.000208731	8.49707e-05	0.00712593	0.00608681	1	0.455103	1	1	0.281089	0.257088	0.00712593	0.365172	0.000311819	0.147863	0.0101855	1	1	1	1	1	1	1
GNA11.P29992	greenyellow	P29992	GNA11	0.29876	0.0820076	0.00223424	0.0010267	1	1	1	1	0.224418	0.17734	0.00223424	0.414194	0.826696	0.133133	0.451117	1	1	1	1	1	1	1
GNA13.Q14344	brown	Q14344	GNA13	0.02044	0.0334428	0.187747	8.30168e-05	1	1	1	0.456426	0.721446	0.625017	0.187747	0.744601	0.025376	0.250748	0.207936	1	1	1	1	1	1	1
GNAI1.P63096	greenyellow	P63096	GNAI1	0.252074	6.96587e-06	0.474561	2.2943e-05	1	0.0389322	1	0.129123	1.18756307120461e-05	0.85085	0.474561	0.11772	0.000305294	0.488633	0.105096	0.0689024	1	1	1	1	1	1
GNAI2.P04899	salmon	P04899	GNAI2	0.0436546	0.0110677	0.0500779	0.00656726	1	1	1	1	0.159309	0.842834	0.0500779	0.488222	0.524671	0.296145	0.310133	1	1	1	1	1	1	1
GNAI3.P08754	midnightblue	P08754	GNAI3	0.897661	0.210242	0.11329	0.000239977	1	1	1	1	0.110443	0.679402	0.11329	0.669808	0.0715143	0.249478	0.417581	1	1	1	1	1	1	1
GNAS.P63092	greenyellow	P63092	GNAS	0.0382548	0.000769441	0.0534546	0.00868652	1	1	1	1	0.0126189	0.832476	0.0534546	0.671214	0.564532	0.490464	0.555926	1	1	1	1	1	1	1
GNB1.P62873	cyan	P62873	GNB1	0.040336	0.127647	0.320206	0.675652	1	1	1	1	0.159182	0.774201	0.320206	0.707033	0.319177	0.42084	0.698117	1	1	1	1	1	1	1
GNB2.P62879	yellow	P62879	GNB2	0.362442	0.607042	0.0942212	0.223173	1	1	1	1	0.631942	0.585478	0.0942212	0.811512	0.730943	0.280941	0.63594	1	1	1	1	1	1	1
GNB4.Q9HAV0	red	Q9HAV0	GNB4	0.367992	0.570234	0.71805	0.479477	1	1	1	1	0.802864	0.669439	0.71805	0.482995	0.805014	0.222752	0.59771	1	1	1	1	1	1	1
GNE.Q9Y223	blue	Q9Y223	GNE	0.00209417	0.0466656	0.0321324	0.0111003	1	1	1	1	0.251234	0.407703	0.0321324	0.51423	0.738868	0.0636579	0.841437	1	1	1	1	1	1	1
GNG12.Q9UBI6	blue	Q9UBI6	GNG12	0.000865707	0.213355	0.198974	0.0035918	1	1	1	1	0.534712	0.847908	0.198974	0.708483	0.00369159	0.995605	0.698038	1	1	1	1	1	1	1
GNL1.P36915	pink	P36915	GNL1	0.179125	0.618241	0.146728	0.0848658	1	1	1	1	0.185857	0.782618	0.146728	0.219422	0.0284546	0.958921	0.0284217	1	1	1	1	1	1	1
GNL2.Q13823	purple	Q13823	GNL2	0.0013322	0.196942	0.726268	6.45929e-05	1	1	1	0.357005	0.0206573	0.158879	0.726268	0.0145734	0.00122821	0.992224	0.000165164	1	1	1	1	1	1	0.972486
GNL3.Q9BVP2	salmon	Q9BVP2	GNL3	0.0119153	0.00144324	0.776789	0.0156047	1	1	1	1	0.135811	0.327766	0.776789	0.562359	0.114525	0.147101	0.146047	1	1	1	1	1	1	1
GNL3L.Q9NVN8	magenta	Q9NVN8	GNL3L	0.00178822	0.00408541	0.135385	0.213305	1	1	1	1	0.0663762	0.011375	0.135385	0.422509	0.851997	0.588204	0.56427	1	1	1	1	1	1	1
GNPAT.O15228	magenta	O15228	GNPAT	3.04784e-05	1.54067e-05	0.44304	1.12243e-08	0.166534	0.0850294	1	6.60887e-05	5.00552813848476e-06	0.164298	0.44304	0.12658	1.36833372606509e-05	0.378576	0.00125624	0.0291672	1	1	1	0.0804854	1	1
GNPDA1.P46926	black	P46926	GNPDA1	0.149634	0.0183002	0.690926	0.907679	1	1	1	1	0.143802	0.801776	0.690926	0.605504	0.841856	0.765192	0.958339	1	1	1	1	1	1	1
GNPDA2.Q8TDQ7	magenta	Q8TDQ7	GNPDA2	0.793867	0.370567	0.416552	0.495389	1	1	1	1	0.597821	0.118164	0.416552	0.0959042	0.925081	0.0742195	0.0966819	1	1	1	1	1	1	1
GNPNAT1.Q96EK6	pink	Q96EK6	GNPNAT1	0.577236	0.0738348	0.00852449	0.000321141	1	1	1	1	0.00227167	0.0657137	0.00852449	0.0114694	4.23310133719617e-05	0.392577	0.00058371	1	1	1	1	0.248356	1	1
GNS.P15586	blue	P15586	GNS	0.353839	0.0990398	0.254161	0.566214	1	1	1	1	0.114321	0.312863	0.254161	0.79098	0.227904	0.0319207	0.603553	1	1	1	1	1	1	1
GOLGA2.Q08379	black	Q08379	GOLGA2	0.141013	0.0579621	0.723936	0.0144404	1	1	1	1	0.0371838	0.0810953	0.723936	0.333557	0.0447841	0.0748457	0.578961	1	1	1	1	1	1	1
GOLGA3.Q08378	salmon	Q08378	GOLGA3	8.66077e-05	1.34204e-09	0.000340623	0.0565914	0.463351	7.85228e-06	1	1	6.4017963098091e-07	0.0996292	0.000340623	0.600605	0.138133	0.00200282	0.638522	0.00375145	1	1	1	1	1	1
GOLGA4.Q13439	magenta	Q13439	GOLGA4	2.02917e-09	1.56484e-08	0.492439	0.812896	1.18605e-05	9.09641e-05	1	1	4.53090851632509e-05	0.182787	0.492439	0.501915	0.514189	0.0313576	0.623748	0.260708	1	1	1	1	1	1
GOLGA5.Q8TBA6	magenta	Q8TBA6	GOLGA5	0.0149018	0.00226552	0.0262577	0.789332	1	1	1	1	0.00627985	0.817292	0.0262577	0.236787	0.0743397	0.238019	0.774904	1	1	1	1	1	1	1
GOLGA7.Q7Z5G4	black	Q7Z5G4	GOLGA7	0.671496	0.215421	0.215128	0.159164	1	1	1	1	0.397438	0.516246	0.215128	0.569083	0.899892	0.420302	0.357766	1	1	1	1	1	1	1
GOLGB1.Q14789	black	Q14789	GOLGB1	0.236326	0.197984	0.790067	0.320322	1	1	1	1	0.293884	0.101704	0.790067	0.735187	0.602886	0.0155311	0.644619	1	1	1	1	1	1	1
GOLIM4.O00461	magenta	O00461	GOLIM4	7.21035e-06	0.00814017	0.344188	0.152082	0.0401544	1	1	1	0.0584136	0.555703	0.344188	0.326221	0.7193	0.876249	0.720752	1	1	1	1	1	1	1
GOLM1.Q8NBJ4	yellow	Q8NBJ4	GOLM1	0.99099	0.130373	0.987986	0.0477569	1	1	1	1	0.112897	0.106298	0.987986	0.557774	0.156051	0.380097	0.54921	1	1	1	1	1	1	1
GOLM2.Q6P4E1	black	Q6P4E1	GOLM2	0.0897678	0.374548	0.0726506	0.14814	1	1	1	1	0.114358	0.501037	0.0726506	0.533243	0.0253702	0.570037	0.488098	1	1	1	1	1	1	1
GOLPH3.Q9H4A6	black	Q9H4A6	GOLPH3	0.210424	0.00352377	0.0767653	0.0281116	1	1	1	1	0.0376333	0.596363	0.0767653	0.848153	0.733205	0.227394	0.734789	1	1	1	1	1	1	1
GOLPH3L.Q9H4A5	black	Q9H4A5	GOLPH3L	0.316271	0.396216	0.0271149	0.976256	1	1	1	1	0.205894	0.525344	0.0271149	0.724818	0.104839	0.451869	0.921157	1	1	1	1	1	1	1
GOLT1B.Q9Y3E0	greenyellow	Q9Y3E0	GOLT1B	0.368265	0.0122367	0.00240574	0.000187142	1	1	1	1	0.0530375	0.370153	0.00240574	0.958114	0.479318	0.335051	0.828357	1	1	1	1	1	1	1
GON7.Q9BXV9	black	Q9BXV9	GON7	0.915475	0.0941617	0.438893	0.712801	1	1	1	1	0.229369	0.844092	0.438893	0.853598	0.771875	0.903766	0.542716	1	1	1	1	1	1	1
GOPC.Q9HD26	magenta	Q9HD26	GOPC	9.19862e-11	4.15502e-07	0.491761	0.0804079	5.40419e-07	0.00238498	1	1	0.000540002	0.913322	0.491761	0.268715	0.433229	0.429118	0.908014	1	1	1	1	1	1	1
GORASP2.Q9H8Y8	black	Q9H8Y8	GORASP2	0.662402	0.175185	0.185084	0.822659	1	1	1	1	0.605258	0.759728	0.185084	0.932937	0.428957	0.619944	0.454072	1	1	1	1	1	1	1
GOSR1.O95249	magenta	O95249	GOSR1	0.122643	0.183769	0.140692	0.0215331	1	1	1	1	0.256896	0.993708	0.140692	0.685221	0.514681	0.724594	0.93446	1	1	1	1	1	1	1
GOSR2.O14653	blue	O14653	GOSR2	0.800099	0.0189017	0.924352	0.465001	1	1	1	1	0.0849875	0.652247	0.924352	0.216635	0.651665	0.804343	0.150793	1	1	1	1	1	1	1
GOT1.P17174	pink	P17174	GOT1	0.248409	0.901654	0.81428	0.229251	1	1	1	1	0.702708	0.18973	0.81428	0.921492	0.30856	0.00224237	0.402567	1	1	1	1	1	1	1
GOT2.P00505	red	P00505	GOT2	0.409332	0.429974	0.0471563	0.119138	1	1	1	1	0.516587	0.832405	0.0471563	0.8654	0.739217	0.344615	0.965762	1	1	1	1	1	1	1
GPAA1.O43292	brown	O43292	GPAA1	0.942358	0.000664927	0.0641216	0.0598327	1	1	1	1	0.0214516	0.459132	0.0641216	0.995723	0.980667	0.539059	0.210798	1	1	1	1	1	1	1
GPALPP1.Q8IXQ4	black	Q8IXQ4	GPALPP1	0.497208	0.146534	0.85158	0.0657618	1	1	1	1	0.146945	0.7482	0.85158	0.824195	0.230765	0.691671	0.986499	1	1	1	1	1	1	1
GPAM.Q9HCL2	purple	Q9HCL2	GPAM	0.740943	0.988226	0.857568	0.00177709	1	1	1	1	0.306612	0.161182	0.857568	0.449905	0.0269255	0.0834127	0.669588	1	1	1	1	1	1	1
GPAT3.Q53EU6	salmon	Q53EU6	GPAT3	0.236768	0.0767605	0.00206785	1.46904e-05	1	1	1	0.0831771	0.587296	0.0764256	0.00206785	0.115887	0.178733	0.069068	0.0482912	1	1	1	1	1	1	1
GPAT4.Q86UL3	red	Q86UL3	GPAT4	0.508379	0.0611067	0.00670363	0.155316	1	1	1	1	0.0988341	0.260625	0.00670363	0.563482	0.299306	0.194211	0.617772	1	1	1	1	1	1	1
GPATCH11.Q8N954	yellow	Q8N954	GPATCH11	0.710935	0.78536	0.113961	0.490219	1	1	1	1	0.641652	0.394497	0.113961	0.210543	0.512723	0.433374	0.396964	1	1	1	1	1	1	1
GPATCH4.Q5T3I0	brown	Q5T3I0	GPATCH4	0.0227089	0.0853022	0.0275254	0.000835164	1	1	1	1	0.509196	0.175519	0.0275254	0.303348	0.308809	0.968284	0.299336	1	1	1	1	1	1	1
GPATCH8.Q9UKJ3	black	Q9UKJ3	GPATCH8	0.509774	0.423083	0.188959	0.76844	1	1	1	1	0.30999	0.473893	0.188959	0.735999	0.254829	0.283214	0.457258	1	1	1	1	1	1	1
GPC1.P35052	greenyellow	P35052	GPC1	0.278293	0.00111507	0.355868	0.0955916	1	1	1	1	0.0159844	0.621673	0.355868	0.449013	0.579967	0.0482729	0.979439	1	1	1	1	1	1	1
GPC4.O75487	magenta	O75487	GPC4	3.94044e-05	8.62408e-09	0.971424	0.0922624	0.214517	5.02439e-05	1	1	5.76186934848413e-05	0.734362	0.971424	0.345303	0.217812	0.487159	0.2948	0.330962	1	1	1	1	1	1
GPC6.Q9Y625	grey	Q9Y625	GPC6	0.896311	0.00846886	0.115281	0.00608256	1	1	1	1	0.00314611	0.269127	0.115281	0.17525	0.00314098	0.61303	0.125221	1	1	1	1	1	1	1
GPD1L.Q8N335	black	Q8N335	GPD1L	0.0115781	0.393451	0.110864	0.970801	1	1	1	1	0.988606	0.95948	0.110864	0.923098	0.243113	0.969476	0.897567	1	1	1	1	1	1	1
GPD2.P43304	red	P43304	GPD2	0.101253	0.127792	0.0250428	0.0319831	1	1	1	1	0.311719	0.174928	0.0250428	0.407554	0.936939	0.172075	0.485585	1	1	1	1	1	1	1
GPHN.Q9NQX3	magenta	Q9NQX3	GPHN	1.00713e-06	2.74801e-05	0.0093416	0.000252741	0.00574063	0.150399	1	1	0.00104306	0.79473	0.0093416	0.465145	0.311015	0.138724	0.150048	1	1	1	1	1	1	1
GPI.P06744	magenta	P06744	GPI	0.000296301	1.09893e-06	0.378534	0.308096	1	0.00626171	1	1	0.00195632	0.39701	0.378534	0.724008	0.18314	0.389992	0.110262	1	1	1	1	1	1	1
GPKOW.Q92917	brown	Q92917	GPKOW	0.82634	0.00523203	0.644351	0.105768	1	1	1	1	0.132098	0.340259	0.644351	0.835811	0.399412	0.145867	0.110252	1	1	1	1	1	1	1
GPN1.Q9HCN4	grey	Q9HCN4	GPN1	0.182365	0.358293	0.00763028	0.373787	1	1	1	1	0.231792	0.798869	0.00763028	0.836562	0.168848	0.525425	0.799657	1	1	1	1	1	1	1
GPN2.Q9H9Y4	blue	Q9H9Y4	GPN2	0.608106	0.511772	0.479535	0.211878	1	1	1	1	0.810269	0.674795	0.479535	0.0284308	0.693377	0.443121	0.0290813	1	1	1	1	1	1	1
GPR107.Q5VW38	black	Q5VW38	GPR107	0.936373	0.154256	0.0187917	0.226842	1	1	1	1	0.0445795	0.340601	0.0187917	0.928937	0.0137343	0.467167	0.476766	1	1	1	1	1	1	1
GPR155.Q7Z3F1	black	Q7Z3F1	GPR155	0.812919	0.69025	0.185095	0.869029	1	1	1	1	0.820764	0.253691	0.185095	0.464397	0.289728	0.0728164	0.213214	1	1	1	1	1	1	1
GPR180.Q86V85	purple	Q86V85	GPR180	0.867895	0.273347	0.00461774	2.71227e-05	1	1	1	0.152213	0.95083	0.0413106	0.00461774	0.974714	0.16108	0.0937791	0.339052	1	1	1	1	1	1	1
GPR89A.B7ZAQ6	brown	B7ZAQ6	GPR89A	0.704795	0.808753	0.926921	0.0376699	1	1	1	1	0.613576	0.40247	0.926921	0.112574	0.149209	0.96338	0.754867	1	1	1	1	1	1	1
GPRASP1.Q5JY77	black	Q5JY77	GPRASP1	0.0120847	0.66897	0.741697	0.601129	1	1	1	1	0.999369	0.688276	0.741697	0.507838	0.547339	0.175637	0.339759	1	1	1	1	1	1	1
GPRC5A.Q8NFJ5	black	Q8NFJ5	GPRC5A	0.597369	0.0667283	0.601382	0.273341	1	1	1	1	0.173759	0.570679	0.601382	0.983021	0.679389	0.823542	0.805829	1	1	1	1	1	1	1
GPRIN1.Q7Z2K8	blue	Q7Z2K8	GPRIN1	6.46549e-06	0.411191	0.199967	0.0350021	0.0360451	1	1	1	0.557742	0.639809	0.199967	0.237225	0.0191287	0.0984007	0.654641	1	1	1	1	1	1	1
GPS1.Q13098	midnightblue	Q13098	GPS1	0.461397	0.350801	0.310051	0.000323888	1	1	1	1	0.12278	0.691939	0.310051	0.813978	0.0352854	0.605144	0.256919	1	1	1	1	1	1	1
GPS2.Q13227	magenta	Q13227	GPS2	0.0733311	0.271501	0.227137	0.710703	1	1	1	1	0.334395	0.812244	0.227137	0.24846	0.546901	0.591387	0.73348	1	1	1	1	1	1	1
GPT2.Q8TD30	cyan	Q8TD30	GPT2	0.0989849	0.0233426	0.180265	0.102238	1	1	1	1	0.165291	0.534259	0.180265	0.699531	0.823496	0.282908	0.960168	1	1	1	1	1	1	1
GPX1.P07203	magenta	P07203	GPX1	2.56495e-09	5.71649e-11	0.067389	0.231045	1.49767e-05	3.35958e-07	1	1	2.88276247769889e-08	0.810361	0.067389	0.783957	0.0358482	0.685175	0.853788	0.000169651	1	1	1	1	1	1
GPX4.P36969	grey	P36969	GPX4	0.959128	0.628708	0.147617	0.219634	1	1	1	1	0.248966	0.174799	0.147617	0.125616	0.0630416	0.803637	0.660686	1	1	1	1	1	1	1
GPX7.Q96SL4	magenta	Q96SL4	GPX7	0.00359091	0.0192414	0.595948	0.0151972	1	1	1	1	0.0343235	0.681991	0.595948	0.244795	0.154888	0.804198	0.0811802	1	1	1	1	1	1	1
GPX8.Q8TED1	red	Q8TED1	GPX8	0.0765917	0.201333	0.0614269	0.0376869	1	1	1	1	0.457133	0.1772	0.0614269	0.336548	0.86798	0.0411171	0.414372	1	1	1	1	1	1	1
GRB10.Q13322	salmon	Q13322	GRB10	3.63578e-07	5.88787e-05	0.00145183	0.00420943	0.00208738	0.31718	1	1	0.00372416	0.291161	0.00145183	0.951711	0.761594	0.010651	0.438443	1	1	1	1	1	1	1
GRB2.P62993	magenta	P62993	GRB2	3.58049e-08	6.24153e-09	0.87905	0.000236292	0.000207597	3.63943e-05	1	1	3.48753280183959e-07	0.293498	0.87905	0.122784	0.00422175	0.969713	0.0237954	0.00204579	1	1	1	1	1	1
GRHPR.Q9UBQ7	brown	Q9UBQ7	GRHPR	0.166497	0.000438021	0.0362771	0.732251	1	1	1	1	0.0041503	0.319676	0.0362771	0.608114	0.198124	0.0894001	0.898322	1	1	1	1	1	1	1
GRIPAP1.Q4V328	black	Q4V328	GRIPAP1	0.21155	0.592631	0.778459	0.153845	1	1	1	1	0.833362	0.895082	0.778459	0.574905	0.226061	0.645285	0.118701	1	1	1	1	1	1	1
GRK2.P25098	red	P25098	GRK2	0.623292	0.419273	0.863742	0.151373	1	1	1	1	0.307233	0.659173	0.863742	0.93786	0.253279	0.669422	0.703625	1	1	1	1	1	1	1
GRK6.P43250	purple	P43250	GRK6	0.000491095	0.123154	0.186766	0.041541	1	1	1	1	0.044415	0.115543	0.186766	0.138018	0.0203779	0.0437472	0.00460836	1	1	1	1	1	1	1
GRN.P28799	pink	P28799	GRN	0.10386	0.831451	0.463693	0.449036	1	1	1	1	0.886725	0.342353	0.463693	0.890954	0.986079	0.0563192	0.605309	1	1	1	1	1	1	1
GRPEL1.Q9HAV7	brown	Q9HAV7	GRPEL1	0.000586783	0.00795419	0.83258	0.0145349	1	1	1	1	0.361455	0.204866	0.83258	0.655025	0.0553795	0.233153	0.798667	1	1	1	1	1	1	1
GRPEL2.Q8TAA5	cyan	Q8TAA5	GRPEL2	8.85667e-07	3.42965e-07	0.997665	0.0313773	0.00505096	0.00197068	1	1	0.0011886	0.723598	0.997665	0.402039	0.119519	0.0469412	0.139066	1	1	1	1	1	1	1
GRSF1.Q12849	red	Q12849	GRSF1	1.45993e-06	0.791981	0.0396884	6.50046e-05	0.00829384	1	1	0.359086	0.509966	0.397174	0.0396884	0.789912	0.0733292	0.00329947	0.354979	1	1	1	1	1	1	1
GRWD1.Q9BQ67	black	Q9BQ67	GRWD1	0.742498	0.00356373	0.769713	0.383461	1	1	1	1	0.0353227	0.789938	0.769713	0.580389	0.679371	0.769145	0.728487	1	1	1	1	1	1	1
GSDMD.P57764	black	P57764	GSDMD	0.0424966	0.405716	0.00804398	0.230389	1	1	1	1	0.991718	0.514789	0.00804398	0.844346	0.252122	0.592606	0.102549	1	1	1	1	1	1	1
GSDME.O60443	black	O60443	GSDME	0.0428398	0.99836	0.424424	0.639858	1	1	1	1	0.914557	0.394046	0.424424	0.293314	0.81274	0.627122	0.11702	1	1	1	1	1	1	1
GSE1.Q14687	black	Q14687	GSE1	0.221271	0.931002	0.82963	0.788412	1	1	1	1	0.942908	0.716521	0.82963	0.538017	0.969938	0.532803	0.954004	1	1	1	1	1	1	1
GSK3A.P49840	greenyellow	P49840	GSK3A	0.17924	0.00507749	0.296099	0.0211398	1	1	1	1	0.0248893	0.529271	0.296099	0.54911	0.332389	0.760211	0.585084	1	1	1	1	1	1	1
GSK3B.P49841	magenta	P49841	GSK3B	8.68876e-05	1.09142e-05	0.706714	0.326012	0.464762	0.0606613	1	1	0.00062013	0.309357	0.706714	0.829042	0.337702	0.570743	0.980472	1	1	1	1	1	1	1
GSN.P06396.2	red	P06396	GSN	0.301672	0.589417	0.786421	0.978497	1	1	1	1	0.804178	0.556678	0.786421	0.95939	0.833116	0.708776	0.97572	1	1	1	1	1	1	1
GSPT1.P15170.2	blue	P15170	GSPT1	0.00150959	0.000239617	0.804515	0.0123079	1	1	1	1	0.0630112	0.661177	0.804515	0.237688	0.0951774	0.212781	0.0610889	1	1	1	1	1	1	1
GSPT2.Q8IYD1	grey	Q8IYD1	GSPT2	0.000266906	0.00162029	0.00434657	0.587682	1	1	1	1	0.00226713	0.434861	0.00434657	0.652123	0.0151756	0.273851	0.099376	1	1	1	1	1	1	1
GSR.P00390	brown	P00390	GSR	0.000128087	0.00499324	0.388777	0.00846244	0.680399	1	1	1	0.197508	0.476837	0.388777	0.42047	0.172044	0.106938	0.439635	1	1	1	1	1	1	1
GSS.P48637	purple	P48637	GSS	0.0240933	0.843392	0.143059	0.0777295	1	1	1	1	0.819824	0.887154	0.143059	0.737481	0.818123	0.709369	0.282931	1	1	1	1	1	1	1
GSTCD.Q8NEC7	magenta	Q8NEC7	GSTCD	0.0243604	0.762112	0.229886	0.132975	1	1	1	1	0.293043	0.192929	0.229886	0.114775	0.0603756	0.29322	0.224828	1	1	1	1	1	1	1
GSTK1.Q9Y2Q3	magenta	Q9Y2Q3	GSTK1	5.90828e-06	2.91733e-08	0.326491	0.0359877	0.0329859	0.000169234	1	1	8.98771482049371e-05	0.972785	0.326491	0.452444	0.396849	0.771369	0.560573	0.513648	1	1	1	1	1	1
GSTM3.P21266	magenta	P21266	GSTM3	1.12787e-09	2.99555e-07	0.976561	0.67582	6.60031e-06	0.00172244	1	1	0.00012738	0.973057	0.976561	0.352616	0.783127	0.853996	0.103229	0.725555	1	1	1	1	1	1
GSTM4.Q03013	black	Q03013	GSTM4	0.0195908	0.78913	0.0550659	0.569655	1	1	1	1	0.778588	0.681726	0.0550659	0.771628	0.318704	0.85239	0.964595	1	1	1	1	1	1	1
GSTO1.P78417	black	P78417	GSTO1	0.357718	0.229968	0.944115	0.0269885	1	1	1	1	0.13509	0.745514	0.944115	0.402305	0.0990616	0.469442	0.19076	1	1	1	1	1	1	1
GSTP1.P09211	black	P09211	GSTP1	0.00217637	0.0627713	0.0495625	0.0166292	1	1	1	1	0.816973	0.124854	0.0495625	0.206612	0.0031396	0.407422	0.0545243	1	1	1	1	1	1	1
GSTT1.P30711	grey	P30711	GSTT1	0.000573149	0.209159	0.00193172	0.812879	1	1	1	1	0.0779774	0.339912	0.00193172	0.10057	0.0309713	0.620237	0.0635997	1	1	1	1	1	1	1
GSTZ1.O43708	magenta	O43708	GSTZ1	0.00419942	0.347574	0.268552	0.598523	1	1	1	1	0.937664	0.308703	0.268552	0.79493	0.250261	0.715833	0.987112	1	1	1	1	1	1	1
GTF2A1.P52655	yellow	P52655	GTF2A1	0.612686	0.743605	0.462383	0.679426	1	1	1	1	0.568818	0.705585	0.462383	0.941669	0.418089	0.93209	0.618715	1	1	1	1	1	1	1
GTF2A2.P52657	grey	P52657	GTF2A2	0.040577	0.621945	0.681721	0.626896	1	1	1	1	0.552205	0.360118	0.681721	0.511028	0.527119	0.945741	0.18808	1	1	1	1	1	1	1
GTF2B.Q00403	magenta	Q00403	GTF2B	0.0920007	0.00150796	0.898778	0.00621773	1	1	1	1	0.00337096	0.306905	0.898778	0.858342	0.0367614	0.391651	0.57498	1	1	1	1	1	1	1
GTF2E1.P29083	brown	P29083	GTF2E1	0.253938	0.00673908	0.233782	0.0267313	1	1	1	1	0.142767	0.381249	0.233782	0.739807	0.428583	0.256481	0.231056	1	1	1	1	1	1	1
GTF2E2.P29084	brown	P29084	GTF2E2	0.0332937	0.064931	0.154983	0.000163475	1	1	1	0.882764	0.784118	0.396198	0.154983	0.430971	0.0448883	0.275735	0.150113	1	1	1	1	1	1	1
GTF2F1.P35269	black	P35269	GTF2F1	0.643222	0.228051	0.0322295	0.550657	1	1	1	1	0.801032	0.414248	0.0322295	0.986748	0.24972	0.390737	0.41775	1	1	1	1	1	1	1
GTF2F2.P13984	purple	P13984	GTF2F2	0.422002	0.0500759	0.036064	0.0770318	1	1	1	1	0.167646	0.434821	0.036064	0.810955	0.794137	0.396331	0.319808	1	1	1	1	1	1	1
GTF2H1.P32780	brown	P32780	GTF2H1	0.164157	0.979894	0.146691	0.00938094	1	1	1	1	0.667472	0.280247	0.146691	0.838595	0.358293	0.0916194	0.914787	1	1	1	1	1	1	1
GTF2H2.Q13888	purple	Q13888	GTF2H2	0.58678	0.382812	0.170414	0.960838	1	1	1	1	0.31564	0.786709	0.170414	0.179484	0.311251	0.316862	0.172674	1	1	1	1	1	1	1
GTF2H3.Q13889	black	Q13889	GTF2H3	0.778671	0.900127	0.156671	0.437076	1	1	1	1	0.53331	0.950906	0.156671	0.579537	0.124304	0.932147	0.643166	1	1	1	1	1	1	1
GTF2H4.Q92759	purple	Q92759	GTF2H4	0.436515	0.0878292	0.417115	0.00227577	1	1	1	1	0.0637018	0.564112	0.417115	0.937474	0.079626	0.907827	0.559	1	1	1	1	1	1	1
GTF2H5.Q6ZYL4	purple	Q6ZYL4	GTF2H5	0.246908	0.931364	0.100783	0.00865744	1	1	1	1	0.678678	0.0761978	0.100783	0.0189976	0.423286	0.0434186	0.0674379	1	1	1	1	1	1	1
GTF2I.P78347	pink	P78347	GTF2I	0.324513	0.138888	0.609413	0.217204	1	1	1	1	0.239864	0.439639	0.609413	0.335495	0.600941	0.297851	0.42734	1	1	1	1	1	1	1
GTF3C1.Q12789	blue	Q12789	GTF3C1	9.29726e-06	9.32561e-06	0.808434	0.000723935	0.0515998	0.0519623	1	1	0.0349729	0.848409	0.808434	0.55292	0.00762881	0.160445	0.0810596	1	1	1	1	1	1	1
GTF3C2.Q8WUA4	brown	Q8WUA4	GTF3C2	1.35156e-05	2.90755e-09	0.241819	0.000136804	0.0747143	1.69859e-05	1	0.7423	8.64827513448303e-05	0.806056	0.241819	0.207202	0.0270102	0.641127	0.0030135	0.494681	1	1	1	1	1	1
GTF3C3.Q9Y5Q9	brown	Q9Y5Q9	GTF3C3	8.11373e-05	0.00157773	0.921394	0.00597109	0.435058	1	1	1	0.217023	0.582545	0.921394	0.424901	0.0374158	0.776455	0.222502	1	1	1	1	1	1	1
GTF3C4.Q9UKN8	brown	Q9UKN8	GTF3C4	0.000798746	0.0692245	0.10483	1.66826e-05	1	1	1	0.0942236	0.967988	0.171193	0.10483	0.934887	0.0157289	0.0173009	0.608163	1	1	1	1	1	1	1
GTF3C5.Q9Y5Q8	purple	Q9Y5Q8	GTF3C5	0.437597	0.469235	0.787102	0.00979293	1	1	1	1	0.615683	0.922167	0.787102	0.452975	0.0395262	0.627412	0.127899	1	1	1	1	1	1	1
GTF3C6.Q969F1	blue	Q969F1	GTF3C6	0.188679	0.972314	0.352497	0.973327	1	1	1	1	0.758237	0.515148	0.352497	0.544959	0.524051	0.771967	0.766908	1	1	1	1	1	1	1
GTPBP1.O00178	blue	O00178	GTPBP1	0.278762	0.0602174	0.304836	0.348036	1	1	1	1	0.0720774	0.887896	0.304836	0.646286	0.168977	0.605802	0.48781	1	1	1	1	1	1	1
GTPBP10.A4D1E9	brown	A4D1E9	GTPBP10	0.624653	0.138964	0.590557	0.0583138	1	1	1	1	0.86891	0.431011	0.590557	0.756712	0.0858394	0.852173	0.210601	1	1	1	1	1	1	1
GTPBP4.Q9BZE4	midnightblue	Q9BZE4	GTPBP4	0.220363	0.222076	0.525201	7.99913e-05	1	1	1	0.440032	0.0475321	0.620272	0.525201	0.131959	0.00791006	0.347766	0.018389	1	1	1	1	1	1	1
GTSE1.Q9NYZ3	cyan	Q9NYZ3	GTSE1	0.0206228	0.00151503	0.0250049	0.546075	1	1	1	1	0.101852	0.27805	0.0250049	0.466986	0.220634	0.0118303	0.143941	1	1	1	1	1	1	1
GUF1.Q8N442	magenta	Q8N442	GUF1	0.00237448	0.00112742	0.0971333	1.57677e-06	1	1	1	0.00912163	0.000894911	0.245077	0.0971333	0.812532	0.00344367	0.67904	0.223046	1	1	1	1	1	1	1
GUK1.Q16774	yellow	Q16774	GUK1	0.559526	0.350777	0.43379	0.136508	1	1	1	1	0.410696	0.308212	0.43379	0.0625538	0.603425	0.571051	0.126278	1	1	1	1	1	1	1
GUSB.P08236	black	P08236	GUSB	0.502401	0.0124496	0.110952	0.00175102	1	1	1	1	0.00269465	0.487887	0.110952	0.470037	0.00123912	0.792251	0.122989	1	1	1	1	1	1	1
GXYLT1.Q4G148	greenyellow	Q4G148	GXYLT1	0.471419	0.172756	0.024683	0.0231898	1	1	1	1	0.37823	0.742756	0.024683	0.886083	0.984116	0.149946	0.749529	1	1	1	1	1	1	1
GYG1.P46976	brown	P46976	GYG1	0.162525	0.0114257	0.882411	0.231558	1	1	1	1	0.206937	0.814708	0.882411	0.39433	0.339943	0.613182	0.137062	1	1	1	1	1	1	1
GYS1.P13807	magenta	P13807	GYS1	1.57102e-06	0.00193105	0.318236	0.289159	0.0089187	1	1	1	0.137504	0.370475	0.318236	0.195409	0.149982	0.581418	0.46145	1	1	1	1	1	1	1
H1.0.P07305	yellow	P07305	H1.0	0.529204	0.15257	0.0449858	5.72131e-05	1	1	1	0.316789	0.0833435	0.576669	0.0449858	0.153878	0.0628475	0.514862	0.201974	1	1	1	1	1	1	1
H1.1.Q02539	cyan	Q02539	H1.1	1.07876e-05	0.0612554	0.650403	0.31771	0.0597688	1	1	1	0.100214	0.60212	0.650403	0.0504394	0.305953	0.661175	0.00366904	1	1	1	1	1	1	1
H1.10.Q92522	yellow	Q92522	H1.10	0.376556	0.033102	0.013355	0.000647653	1	1	1	1	0.0805816	0.31434	0.013355	0.780851	0.386677	0.174875	0.864876	1	1	1	1	1	1	1
H1.2.P16403	magenta	P16403	H1.2	0.0276808	0.0270274	0.0273077	0.195547	1	1	1	1	0.25455	0.199339	0.0273077	0.598663	0.478172	0.100244	0.465947	1	1	1	1	1	1	1
H1.4.P10412	yellow	P10412	H1.4	0.519606	0.610631	0.000924702	0.177488	1	1	1	1	0.672013	0.180866	0.000924702	0.289933	0.104351	0.0278948	0.132683	1	1	1	1	1	1	1
H2AC17.P0C0S8	yellow	P0C0S8	H2AC17	0.751574	0.635493	0.0078915	0.116526	1	1	1	1	0.48743	0.324326	0.0078915	0.453284	0.378079	0.150393	0.475592	1	1	1	1	1	1	1
H2AC20.Q16777	black	Q16777	H2AC20	0.336216	0.499672	0.482832	0.861114	1	1	1	1	0.794047	0.33967	0.482832	0.392391	0.708027	0.484618	0.574517	1	1	1	1	1	1	1
H2AC21.Q8IUE6	black	Q8IUE6	H2AC21	0.204124	0.627208	0.0302478	0.727103	1	1	1	1	0.762624	0.978054	0.0302478	0.762698	0.180655	0.514867	0.881066	1	1	1	1	1	1	1
H2AZ1.P0C0S5	purple	P0C0S5	H2AZ1	0.268469	0.448965	0.165118	0.0164928	1	1	1	1	0.40405	0.216613	0.165118	0.407012	0.425477	0.380388	0.900906	1	1	1	1	1	1	1
H2BC1.Q96A08	black	Q96A08	H2BC1	0.594195	0.766374	0.692663	0.645684	1	1	1	1	0.834824	0.580897	0.692663	0.936705	0.963398	0.646645	0.75315	1	1	1	1	1	1	1
H2BC11.P06899	grey	P06899	H2BC11	0.236646	0.951016	0.98435	0.960673	1	1	1	1	0.951639	0.71413	0.98435	0.115144	0.961129	0.946409	0.118178	1	1	1	1	1	1	1
H2BC12.O60814	magenta	O60814	H2BC12	0.0484709	0.728883	0.384362	0.43536	1	1	1	1	0.849002	0.125996	0.384362	0.548946	0.948245	0.159896	0.927405	1	1	1	1	1	1	1
H2BC20P.Q6DN03	grey	Q6DN03	H2BC20P	0.831212	0.700658	0.290326	0.920537	1	1	1	1	0.583282	0.328097	0.290326	0.5725	0.494787	0.373413	0.586186	1	1	1	1	1	1	1
H3.2.Q5TEC6	brown	Q5TEC6	H3.2	0.999691	0.73796	0.0670046	0.00178284	1	1	1	1	0.0652777	0.684347	0.0670046	0.378638	0.000786855	0.553774	0.026369	1	1	1	1	1	1	1
H3.3B.P84243	brown	P84243	H3.3B	0.033889	0.581883	0.930639	0.0321728	1	1	1	1	0.28222	0.713086	0.930639	0.940986	0.107833	0.472305	0.839772	1	1	1	1	1	1	1
H3C15.Q71DI3	black	Q71DI3	H3C15	0.216341	0.270252	0.546242	0.0872468	1	1	1	1	0.154249	0.714807	0.546242	0.871266	0.103292	0.426309	0.902999	1	1	1	1	1	1	1
H3C8.P68431	midnightblue	P68431	H3C8	0.512691	0.0039731	0.552479	0.00645647	1	1	1	1	0.00434487	0.104222	0.552479	0.00394967	0.018154	0.209739	0.0116386	1	1	1	1	1	1	1
H4C9.P62805	greenyellow	P62805	H4C9	0.173307	0.266946	0.1515	0.134463	1	1	1	1	0.466363	0.491767	0.1515	0.659096	0.962279	0.351366	0.660718	1	1	1	1	1	1	1
H6PD.O95479	black	O95479	H6PD	0.0245589	0.477942	0.229657	0.788039	1	1	1	1	0.880366	0.362163	0.229657	0.357834	0.50342	0.432123	0.357621	1	1	1	1	1	1	1
HACD2.Q6Y1H2	midnightblue	Q6Y1H2	HACD2	0.803249	0.0284565	0.249821	0.0123146	1	1	1	1	0.0124098	0.954367	0.249821	0.67735	0.0112025	0.653844	0.905241	1	1	1	1	1	1	1
HACD3.Q9P035	midnightblue	Q9P035	HACD3	0.510549	0.185732	0.0892696	0.000430389	1	1	1	1	0.124513	0.0489401	0.0892696	0.475786	0.115577	0.0386194	0.998595	1	1	1	1	1	1	1
HADH.Q16836	magenta	Q16836	HADH	0.000355876	2.74698e-05	0.0378255	0.000655551	1	0.15037	1	1	0.000854172	0.505555	0.0378255	0.351484	0.23697	0.115062	0.640701	1	1	1	1	1	1	1
HADHA.P40939	brown	P40939	HADHA	0.00923621	0.00479038	0.0193781	0.000243247	1	1	1	1	0.175154	0.109473	0.0193781	0.660448	0.21564	0.0765438	0.721695	1	1	1	1	1	1	1
HADHB.P55084	red	P55084	HADHB	0.0558777	0.0861418	0.056422	0.0225979	1	1	1	1	0.329614	0.489234	0.056422	0.947835	0.762397	0.242025	0.905324	1	1	1	1	1	1	1
HAGH.Q16775	midnightblue	Q16775	HAGH	0.0535457	0.564588	0.00359336	1.37608e-05	1	1	1	0.0779685	0.744497	0.382001	0.00359336	0.573747	0.131078	0.050183	0.503027	1	1	1	1	1	1	1
HARS1.P12081	black	P12081	HARS1	0.0659565	0.524409	0.0776307	0.335456	1	1	1	1	0.205149	0.731318	0.0776307	0.837364	0.0570991	0.577603	0.140659	1	1	1	1	1	1	1
HARS2.P49590	brown	P49590	HARS2	0.0589883	0.170977	0.320986	0.00313557	1	1	1	1	0.645289	0.802669	0.320986	0.203423	0.0056642	0.758988	0.0363868	1	1	1	1	1	1	1
HAT1.O14929	black	O14929	HAT1	0.158362	0.0244161	0.148453	0.319043	1	1	1	1	0.18379	0.11862	0.148453	0.223896	0.739613	0.498271	0.173029	1	1	1	1	1	1	1
HAUS1.Q96CS2	magenta	Q96CS2	HAUS1	0.101663	0.000235548	0.790211	0.558463	1	1	1	1	0.00918986	0.282243	0.790211	0.702288	0.820524	0.932725	0.303262	1	1	1	1	1	1	1
HAUS4.Q9H6D7	magenta	Q9H6D7	HAUS4	0.187921	0.203808	0.109575	0.962053	1	1	1	1	0.777686	0.0573273	0.109575	0.00221025	0.238432	0.00408945	0.000512533	1	1	1	1	1	1	1
HAUS5.O94927	magenta	O94927	HAUS5	0.0231948	0.00111888	0.558807	0.943003	1	1	1	1	0.0396472	0.421422	0.558807	0.630605	0.715995	0.225872	0.345774	1	1	1	1	1	1	1
HAUS7.Q99871	magenta	Q99871	HAUS7	0.673646	1.03516e-06	0.168038	2.88574e-05	1	0.00590251	1	0.161803	2.03996917861471e-05	0.0144107	0.168038	0.843832	0.0145942	0.0416307	0.533505	0.11791	1	1	1	1	1	1
HAX1.O00165	magenta	O00165	HAX1	0.000188771	5.91019e-06	0.22753	0.406617	0.993503	0.033103	1	1	0.00628055	0.0805981	0.22753	0.907696	0.153744	0.00290897	0.227262	1	1	1	1	1	1	1
HBA2.P69905	magenta	P69905	HBA2	7.07752e-09	4.40506e-06	0.0867086	0.000679205	4.12407e-05	0.0247741	1	1	0.000192445	0.030278	0.0867086	0.035809	0.148146	0.0132184	0.00305995	1	1	1	1	1	1	1
HBD.P02042	magenta	P02042	HBD	0.00293139	0.00320003	0.659856	0.00142306	1	1	1	1	0.00265217	0.335736	0.659856	0.148588	0.00856101	0.504916	0.0208059	1	1	1	1	1	1	1
HBE1.P02100	red	P02100	HBE1	0.0605676	0.166714	0.248403	0.843808	1	1	1	1	0.193107	0.632756	0.248403	0.438999	0.338156	0.338579	0.231224	1	1	1	1	1	1	1
HBEGF.Q99075	blue	Q99075	HBEGF	0.00246374	0.0583599	0.0231324	0.424185	1	1	1	1	0.462315	0.658285	0.0231324	0.655489	0.265215	0.526559	0.794245	1	1	1	1	1	1	1
HBS1L.Q9Y450	magenta	Q9Y450	HBS1L	7.10977e-08	0.000214543	0.302783	3.52747e-05	0.000411513	1	1	0.196974	0.420704	0.200532	0.302783	0.0534684	0.000230538	0.916682	0.0215276	1	1	1	1	1	1	1
HCCS.P53701	red	P53701	HCCS	0.0249252	0.894634	0.933683	0.000281466	1	1	1	1	0.229914	0.749291	0.933683	0.481986	0.00708697	0.636319	0.254552	1	1	1	1	1	1	1
HCFC1.P51610	yellow	P51610	HCFC1	0.0957785	0.297329	0.0178444	0.135549	1	1	1	1	0.723515	0.907249	0.0178444	0.546768	0.486855	0.374236	0.732703	1	1	1	1	1	1	1
HDAC1.Q13547	magenta	Q13547	HDAC1	0.00271395	0.0266448	0.167697	0.016477	1	1	1	1	0.075294	0.896902	0.167697	0.667306	0.421716	0.273667	0.310213	1	1	1	1	1	1	1
HDAC2.Q92769	brown	Q92769	HDAC2	0.236289	0.0924626	0.0661697	0.215995	1	1	1	1	0.200863	0.951067	0.0661697	0.989118	0.647838	0.507035	0.454227	1	1	1	1	1	1	1
HDAC3.O15379	purple	O15379	HDAC3	0.70634	0.152493	0.987367	0.015055	1	1	1	1	0.091564	0.222081	0.987367	0.701692	0.0781147	0.294313	0.833012	1	1	1	1	1	1	1
HDAC6.Q9UBN7	red	Q9UBN7	HDAC6	0.00965423	0.0553999	0.188061	0.122419	1	1	1	1	0.243529	0.621516	0.188061	0.520821	0.86322	0.430542	0.765538	1	1	1	1	1	1	1
HDAC7.Q8WUI4	yellow	Q8WUI4	HDAC7	0.172337	0.00356809	0.594329	0.000667401	1	1	1	1	0.0047984	0.705922	0.594329	0.224365	0.025576	0.27517	0.161699	1	1	1	1	1	1	1
HDDC2.Q7Z4H3	blue	Q7Z4H3	HDDC2	0.0238514	3.09968e-05	0.150564	0.0773276	1	0.169243	1	1	0.00266782	0.410173	0.150564	0.630948	0.800918	0.603648	0.26404	1	1	1	1	1	1	1
HDDC3.Q8N4P3	blue	Q8N4P3	HDDC3	0.535269	0.0309383	0.961696	0.870986	1	1	1	1	0.170378	0.934081	0.961696	0.00839729	0.935518	0.686938	0.00430303	1	1	1	1	1	1	1
HDGF.P51858	brown	P51858	HDGF	0.457993	0.0432474	0.186835	0.0573827	1	1	1	1	0.262192	0.499448	0.186835	0.742244	0.656279	0.636513	0.675049	1	1	1	1	1	1	1
HDGFL2.Q7Z4V5	greenyellow	Q7Z4V5	HDGFL2	0.0959163	0.0191159	0.389867	0.0209255	1	1	1	1	0.047025	0.184163	0.389867	0.045151	0.270227	0.554712	0.0770424	1	1	1	1	1	1	1
HDGFL3.Q9Y3E1	red	Q9Y3E1	HDGFL3	0.717612	0.121194	0.522753	0.203579	1	1	1	1	0.11518	0.0841301	0.522753	0.0153803	0.17944	0.335553	0.039042	1	1	1	1	1	1	1
HDHD2.Q9H0R4	blue	Q9H0R4	HDHD2	0.234194	0.00484369	0.516284	0.1488	1	1	1	1	0.102133	0.317899	0.516284	0.241492	0.561396	0.35366	0.0152103	1	1	1	1	1	1	1
HDHD5.Q9BXW7	purple	Q9BXW7	HDHD5	0.651572	0.992349	0.643348	0.0750051	1	1	1	1	0.464699	0.542079	0.643348	0.740127	0.112452	0.60233	0.505616	1	1	1	1	1	1	1
HDLBP.Q00341	blue	Q00341	HDLBP	0.0958769	0.0015843	0.722187	0.101334	1	1	1	1	0.0801504	0.000105112	0.722187	0.214441	0.351385	4.41949740623979e-06	0.915883	1	0.617744	1	1	1	0.0259557	1
HEATR1.Q9H583	purple	Q9H583	HEATR1	0.228738	0.219632	0.000133709	3.14097e-08	1	1	0.781128	0.0001845	0.768568	0.09581	0.000133709	0.842129	0.0220567	0.134182	0.321469	1	1	0.781128	1	1	1	1
HEATR5A.Q86XA9	red	Q86XA9	HEATR5A	0.834722	0.082677	0.158415	0.601418	1	1	1	1	0.0889001	0.608043	0.158415	0.891157	0.173217	0.500676	0.928393	1	1	1	1	1	1	1
HEATR5B.Q9P2D3	greenyellow	Q9P2D3	HEATR5B	0.00853726	0.175389	0.639462	0.391859	1	1	1	1	0.651531	0.537558	0.639462	0.608992	0.35055	0.938624	0.6732	1	1	1	1	1	1	1
HEATR6.Q6AI08	cyan	Q6AI08	HEATR6	1.09251e-06	1.80676e-08	0.032716	0.427723	0.00622076	0.000104973	1	1	2.12823138825736e-06	0.226594	0.032716	0.124073	0.039867	0.54886	0.118998	0.0124395	1	1	1	1	1	1
HEBP1.Q9NRV9	yellow	Q9NRV9	HEBP1	0.0239194	0.105191	0.109705	0.408595	1	1	1	1	0.075749	0.112629	0.109705	0.0895966	0.0895487	0.072535	0.0247753	1	1	1	1	1	1	1
HEBP2.Q9Y5Z4	black	Q9Y5Z4	HEBP2	0.773346	0.467321	0.00856539	0.882259	1	1	1	1	0.699234	0.1477	0.00856539	0.482305	0.066971	0.177812	0.125917	1	1	1	1	1	1	1
HECTD1.Q9ULT8	magenta	Q9ULT8	HECTD1	4.48916e-05	0.00149871	0.451498	0.182142	0.243537	1	1	1	0.124986	0.22664	0.451498	0.0111646	0.143395	0.0442299	0.0304339	1	1	1	1	1	1	1
HECTD3.Q5T447	red	Q5T447	HECTD3	0.100414	0.337287	0.73433	0.272247	1	1	1	1	0.289492	0.930878	0.73433	0.820481	0.309903	0.73886	0.815507	1	1	1	1	1	1	1
HELZ.P42694	brown	P42694	HELZ	0.114236	0.276751	0.0182238	0.0195998	1	1	1	1	0.0307037	0.719964	0.0182238	0.379131	0.00158645	0.140457	0.165925	1	1	1	1	1	1	1
HELZ2.Q9BYK8	grey	Q9BYK8	HELZ2	0.066765	0.7356	0.975853	0.793194	1	1	1	1	0.903473	0.357336	0.975853	0.123573	0.836148	0.378956	0.118886	1	1	1	1	1	1	1
HERC1.Q15751	magenta	Q15751	HERC1	0.397775	0.00856054	0.870565	0.313273	1	1	1	1	0.0479049	0.135956	0.870565	0.19217	0.546375	0.405042	0.180509	1	1	1	1	1	1	1
HERC2.O95714	red	O95714	HERC2	0.96119	0.252456	0.0812753	0.784172	1	1	1	1	0.230789	0.568833	0.0812753	0.577876	0.286109	0.568954	0.756631	1	1	1	1	1	1	1
HERC4.Q5GLZ8	magenta	Q5GLZ8	HERC4	0.0122407	0.0087343	0.798383	0.156487	1	1	1	1	0.1671	0.230351	0.798383	0.884208	0.402779	0.571004	0.58082	1	1	1	1	1	1	1
HERPUD1.Q15011	pink	Q15011	HERPUD1	0.00726793	0.48181	0.617328	0.215919	1	1	1	1	0.835402	1.00869836482586e-09	0.617328	0.7629	0.59365	0.00521821	0.799187	1	5.95232905083742e-06	1	1	1	1	1
HEXA.P06865	pink	P06865	HEXA	0.035965	0.133976	0.383975	0.00469371	1	1	1	1	0.0341022	0.569341	0.383975	0.785949	0.00923758	0.0630961	0.899351	1	1	1	1	1	1	1
HEXB.P07686	red	P07686	HEXB	0.0166208	0.86622	0.652717	0.0777105	1	1	1	1	0.541603	0.431316	0.652717	0.657014	0.117132	0.095177	0.714314	1	1	1	1	1	1	1
HEXIM1.O94992	black	O94992	HEXIM1	0.97882	0.881463	0.00101612	0.171053	1	1	1	1	0.5277	0.23067	0.00101612	0.225608	0.112778	0.231584	0.0939028	1	1	1	1	1	1	1
HGH1.Q9BTY7	black	Q9BTY7	HGH1	0.0258026	0.197761	0.0845715	0.324083	1	1	1	1	0.562557	0.116062	0.0845715	0.198282	0.580443	0.0430833	0.0203655	1	1	1	1	1	1	1
HGS.O14964	purple	O14964	HGS	0.0142859	0.777282	0.313589	0.31395	1	1	1	1	0.858139	0.946938	0.313589	0.589615	0.999562	0.797939	0.244733	1	1	1	1	1	1	1
HIBADH.P31937	salmon	P31937	HIBADH	0.00024028	0.0146003	0.124094	0.0104031	1	1	1	1	0.209473	0.285342	0.124094	0.289267	0.409867	0.233994	0.34098	1	1	1	1	1	1	1
HIBCH.Q6NVY1	magenta	Q6NVY1	HIBCH	5.02835e-07	1.57722e-08	0.104251	0.284803	0.00288175	9.16679e-05	1	1	0.000201033	0.285688	0.104251	0.139254	0.0607734	0.490429	0.769948	1	1	1	1	1	1	1
HIF1AN.Q9NWT6	grey	Q9NWT6	HIF1AN	0.0479325	0.199555	0.335674	0.66838	1	1	1	1	0.212035	0.265181	0.335674	0.00813521	0.326635	0.231118	0.00828137	1	1	1	1	1	1	1
HIGD1A.Q9Y241	brown	Q9Y241	HIGD1A	5.43821e-05	0.000949834	0.000282272	0.000885316	0.29399	1	1	1	0.0185951	0.267481	0.000282272	0.374465	0.751841	0.0758716	0.241331	1	1	1	1	1	1	1
HIGD2A.Q9BW72	black	Q9BW72	HIGD2A	0.0679579	0.88891	0.94323	0.0910714	1	1	1	1	0.539009	0.48133	0.94323	0.413512	0.244168	0.198352	0.465494	1	1	1	1	1	1	1
HIKESHI.Q53FT3	black	Q53FT3	HIKESHI	0.94009	0.343465	0.0395185	0.0271631	1	1	1	1	0.0520976	0.289066	0.0395185	0.33749	0.00380995	0.308003	0.0706057	1	1	1	1	1	1	1
HINT1.P49773	brown	P49773	HINT1	0.000399712	0.0471899	0.140397	3.26277e-07	1	1	1	0.00190644	0.692277	0.196806	0.140397	0.080249	0.000760799	0.735505	0.0193973	1	1	1	1	1	1	1
HINT2.Q9BX68	black	Q9BX68	HINT2	0.201048	0.694127	0.565079	0.156865	1	1	1	1	0.696409	0.630717	0.565079	0.937978	0.161137	0.386161	0.667685	1	1	1	1	1	1	1
HINT3.Q9NQE9	magenta	Q9NQE9	HINT3	0.00056324	0.134196	0.681937	0.856458	1	1	1	1	0.37341	0.850093	0.681937	0.97237	0.871063	0.79343	0.456669	1	1	1	1	1	1	1
HIP1.O00291	pink	O00291	HIP1	0.929212	0.599652	0.886468	0.617392	1	1	1	1	0.656145	0.744935	0.886468	0.539379	0.800252	0.311536	0.586902	1	1	1	1	1	1	1
HIP1R.O75146	pink	O75146	HIP1R	0.0469807	0.27459	0.79696	0.606339	1	1	1	1	0.437261	0.851543	0.79696	0.880243	0.854575	0.862309	0.283557	1	1	1	1	1	1	1
HIRA.P54198	red	P54198	HIRA	0.599601	0.868171	0.842988	0.732532	1	1	1	1	0.94749	0.726095	0.842988	0.499811	0.702841	0.674116	0.924772	1	1	1	1	1	1	1
HIRIP3.Q9BW71	salmon	Q9BW71	HIRIP3	0.503418	0.000721873	0.0168865	0.236033	1	1	1	1	0.0082661	0.244612	0.0168865	0.494832	0.348454	0.192016	0.269164	1	1	1	1	1	1	1
HK1.P19367	yellow	P19367	HK1	0.887138	0.558579	0.0111849	0.0649453	1	1	1	1	0.532932	0.238377	0.0111849	0.869192	0.57015	0.268259	0.80812	1	1	1	1	1	1	1
HK2.P52789	cyan	P52789	HK2	5.61843e-08	2.71019e-08	0.285723	0.404969	0.000325363	0.000157299	1	1	0.000151961	0.3987	0.285723	0.415637	0.182904	0.000475234	0.89113	0.862681	1	1	1	1	1	1
HLA.A.P04439	black	A	HLA	0.708828	0.45747	0.49649	0.325525	1	1	1	1	0.954126	0.86464	0.49649	0.738898	0.24261	0.376648	0.496122	1	1	1	1	1	1	1
HLA.B.P01889	red	B	HLA	1.46108e-06	0.0293027	0.0908068	0.0620887	0.00829893	1	1	1	0.173045	0.172789	0.0908068	0.909096	0.891522	0.0608065	0.244896	1	1	1	1	1	1	1
HLA.C.P10321	pink	C	HLA	0.10077	0.0114508	0.289531	0.114765	1	1	1	1	0.0159932	0.207484	0.289531	0.604491	0.0664108	0.242675	0.855597	1	1	1	1	1	1	1
HLA.E.P13747	blue	E	HLA	0.00538155	0.327677	0.53756	0.000255156	1	1	1	1	0.0388767	0.703218	0.53756	0.270914	0.00196946	0.190142	0.272062	1	1	1	1	1	1	1
HLA.F.P30511	salmon	F	HLA	0.1234	0.790095	0.527239	0.943955	1	1	1	1	0.695905	0.559534	0.527239	0.687231	0.618937	0.584743	0.709991	1	1	1	1	1	1	1
HLA.H.P01893	pink	H	HLA	3.16137e-06	0.0102453	0.489732	0.0216902	0.0178428	1	1	1	0.010876	0.00142095	0.489732	0.859723	0.0351817	0.282134	0.092283	1	1	1	1	1	1	1
HLTF.Q14527	magenta	Q14527	HLTF	8.04576e-05	0.0229812	0.778167	0.607052	0.431575	1	1	1	0.0858595	0.793457	0.778167	0.711125	0.57401	0.86297	0.199883	1	1	1	1	1	1	1
HM13.Q8TCT9	yellow	Q8TCT9	HM13	0.60094	0.185184	0.0124727	0.00148333	1	1	1	1	0.264313	0.374453	0.0124727	0.515691	0.536802	0.519146	0.415971	1	1	1	1	1	1	1
HM13.Q8TCT9.2	purple	Q8TCT9	HM13	0.524668	0.311386	0.7805	0.00393017	1	1	1	1	0.128616	0.690214	0.7805	0.739926	0.0507384	0.816394	0.87473	1	1	1	1	1	1	1
HMBS.P08397	salmon	P08397	HMBS	1.33495e-05	1.44768e-08	0.000717858	0.00661086	0.0738228	8.41971e-05	1	1	9.87735829827515e-06	0.518995	0.000717858	0.57842	0.52871	0.0279027	0.287785	0.0573776	1	1	1	1	1	1
HMCES.Q96FZ2	grey	Q96FZ2	HMCES	0.323292	0.308937	0.863552	0.871448	1	1	1	1	0.452265	0.0848601	0.863552	0.259534	0.813531	0.406101	0.773913	1	1	1	1	1	1	1
HMG20A.Q9NP66	blue	Q9NP66	HMG20A	0.00433557	0.0600009	0.220427	0.396349	1	1	1	1	0.272262	0.906594	0.220427	0.591011	0.782629	0.536622	0.885495	1	1	1	1	1	1	1
HMGA1.P17096	yellow	P17096	HMGA1	0.513598	0.910384	0.034792	0.693909	1	1	1	1	0.519597	0.653668	0.034792	0.749418	0.205752	0.164116	0.310055	1	1	1	1	1	1	1
HMGA1.P17096.2	yellow	P17096	HMGA1	0.349439	0.208768	0.0769657	0.355822	1	1	1	1	0.102238	0.0795717	0.0769657	0.242079	0.0601833	0.0505948	0.292998	1	1	1	1	1	1	1
HMGA2.P52926	cyan	P52926	HMGA2	0.38446	0.00397832	0.141786	0.428572	1	1	1	1	0.0111555	0.263669	0.141786	0.182532	0.113293	0.76634	0.312608	1	1	1	1	1	1	1
HMGB1.P09429	brown	P09429	HMGB1	0.000484152	0.0065208	0.879312	0.000764078	1	1	1	1	0.542824	0.265019	0.879312	0.783459	0.00920121	0.696514	0.24528	1	1	1	1	1	1	1
HMGB2.P26583	brown	P26583	HMGB2	0.00813231	4.03142e-07	0.00633175	0.000790827	1	0.00231484	1	1	0.000422956	0.632027	0.00633175	0.488507	0.554663	0.197247	0.285907	1	1	1	1	1	1	1
HMGB3.O15347	brown	O15347	HMGB3	5.75674e-06	0.00456587	0.336756	0.0510758	0.0321687	1	1	1	0.318279	0.608952	0.336756	0.861556	0.0422686	0.242659	0.79998	1	1	1	1	1	1	1
HMGCS1.Q01581	brown	Q01581	HMGCS1	0.135704	0.146028	0.689868	0.00433117	1	1	1	1	0.935522	0.215443	0.689868	0.446455	0.0639672	0.283111	0.152256	1	1	1	1	1	1	1
HMGN1.P05114	yellow	P05114	HMGN1	0.852108	0.233778	0.388243	0.0330707	1	1	1	1	0.238153	0.994299	0.388243	0.586892	0.33797	0.984062	0.602982	1	1	1	1	1	1	1
HMGN2.P05204	brown	P05204	HMGN2	0.128828	0.045199	0.0695562	0.897934	1	1	1	1	0.0700551	0.0293183	0.0695562	0.0335003	0.222773	0.0363087	0.0472814	1	1	1	1	1	1	1
HMGN3.Q15651	yellow	Q15651	HMGN3	0.346447	0.917699	0.552859	0.212434	1	1	1	1	0.883038	0.905642	0.552859	0.872865	0.635454	0.634106	0.859042	1	1	1	1	1	1	1
HMGN5.P82970	magenta	P82970	HMGN5	0.338313	0.0110113	0.468531	0.794695	1	1	1	1	0.166604	0.790089	0.468531	0.297273	0.486444	0.385711	0.0982763	1	1	1	1	1	1	1
HMGXB4.Q9UGU5	pink	Q9UGU5	HMGXB4	0.840533	0.0553043	0.00553466	0.415891	1	1	1	1	0.0196671	0.65902	0.00553466	0.748142	0.0113895	0.379408	0.361425	1	1	1	1	1	1	1
HMMR.O75330	red	O75330	HMMR	0.830998	0.00540751	0.0506565	0.297114	1	1	1	1	0.0340681	0.495822	0.0506565	0.424933	0.489892	0.721792	0.990721	1	1	1	1	1	1	1
HMOX1.P09601	magenta	P09601	HMOX1	1.70354e-08	2.78663e-09	0.211749	0.717643	9.90441e-05	1.62823e-05	1	1	1.2151660814439e-05	0.84561	0.211749	0.137116	0.522834	0.875378	0.583462	0.0704796	1	1	1	1	1	1
HMOX2.P30519	magenta	P30519	HMOX2	0.0326072	8.64289e-05	0.146713	0.139185	1	0.46274	1	1	0.000616287	0.354922	0.146713	0.0302366	0.0425385	0.186635	0.0678864	1	1	1	1	1	1	1
HNRNPA0.Q13151	magenta	Q13151	HNRNPA0	6.85255e-07	0.981843	0.000537221	0.000773752	0.0039176	1	1	1	0.0212581	0.678433	0.000537221	0.236587	1.0568423104739e-05	0.856991	0.204219	1	1	1	1	0.0621952	1	1
HNRNPA1.P09651	yellow	P09651	HNRNPA1	0.509056	0.68223	0.0605316	0.266722	1	1	1	1	0.999099	0.648368	0.0605316	0.787129	0.561587	0.102407	0.695787	1	1	1	1	1	1	1
HNRNPA2B1.P22626	magenta	P22626	HNRNPA2B1	0.00106054	3.83249e-05	0.46432	0.829218	1	0.208257	1	1	0.00190408	0.202329	0.46432	0.381204	0.502997	0.0666165	0.588232	1	1	1	1	1	1	1
HNRNPA3.P51991	brown	P51991	HNRNPA3	0.0949954	0.0494095	0.0199733	0.00541564	1	1	1	1	0.269432	0.0993274	0.0199733	0.97444	0.69336	0.0191525	0.749667	1	1	1	1	1	1	1
HNRNPA3.P51991.2	black	P51991	HNRNPA3	0.727061	0.13238	0.55686	0.992292	1	1	1	1	0.253273	0.114705	0.55686	0.498023	0.682247	0.257072	0.943807	1	1	1	1	1	1	1
HNRNPAB.Q99729.3	red	Q99729	HNRNPAB	0.083617	0.195042	0.621641	0.438218	1	1	1	1	0.459428	0.193066	0.621641	0.612415	0.840153	0.0421437	0.750718	1	1	1	1	1	1	1
HNRNPC.P07910	red	P07910	HNRNPC	0.578384	0.0514734	0.00532135	0.357751	1	1	1	1	0.0606156	0.173922	0.00532135	0.487708	0.145657	0.0741576	0.467163	1	1	1	1	1	1	1
HNRNPC.P07910.2	purple	P07910	HNRNPC	0.12841	0.00131808	0.155159	0.000117838	1	1	1	0.642217	0.000306056	0.151771	0.155159	0.708223	0.00025693	0.0639217	0.57735	1	1	1	1	1	1	1
HNRNPD.Q14103.3	magenta	Q14103	HNRNPD	0.0474763	0.00089623	0.484735	0.00965517	1	1	1	1	0.00536274	0.560996	0.484735	0.193867	0.150144	0.977035	0.269475	1	1	1	1	1	1	1
HNRNPDL.O14979.2	yellow	O14979	HNRNPDL	0.538957	0.218315	0.094616	0.0623064	1	1	1	1	0.394278	0.851393	0.094616	0.453175	0.880513	0.310094	0.991457	1	1	1	1	1	1	1
HNRNPF.P52597	brown	P52597	HNRNPF	0.016399	0.366656	0.442158	0.000900438	1	1	1	1	0.0539421	0.7087	0.442158	0.713114	0.00356636	0.298237	0.938003	1	1	1	1	1	1	1
HNRNPH1.P31943	brown	P31943	HNRNPH1	3.42777e-05	0.493283	0.0183136	4.24092e-09	0.186951	1	1	2.4996e-05	0.126199	0.351812	0.0183136	0.224276	0.000138394	0.0317358	0.121899	1	1	1	1	0.806701	1	1
HNRNPH2.P55795	brown	P55795	HNRNPH2	0.0273778	0.349317	0.546791	3.61263e-05	1	1	1	0.201657	0.0247436	0.988208	0.546791	0.24375	0.000517782	0.632518	0.106257	1	1	1	1	1	1	1
HNRNPH3.P31942	midnightblue	P31942	HNRNPH3	0.8969	0.145695	0.546662	0.00526456	1	1	1	1	0.0968005	0.100197	0.546662	0.129869	0.095072	0.235215	0.138934	1	1	1	1	1	1	1
HNRNPK.P61978.3	yellow	P61978	HNRNPK	0.6375	0.967313	0.0149571	0.311438	1	1	1	1	0.638498	0.35058	0.0149571	0.898114	0.272734	0.16043	0.432403	1	1	1	1	1	1	1
HNRNPL.P14866	red	P14866	HNRNPL	0.416762	0.401847	0.00827788	0.038692	1	1	1	1	0.455744	0.101605	0.00827788	0.696084	0.629766	0.0347463	0.610704	1	1	1	1	1	1	1
HNRNPLL.Q8WVV9	black	Q8WVV9	HNRNPLL	0.578069	0.479474	0.0359549	0.661018	1	1	1	1	0.91492	0.943747	0.0359549	0.981855	0.220733	0.575196	0.309957	1	1	1	1	1	1	1
HNRNPM.P52272	red	P52272	HNRNPM	0.246728	0.581457	0.0214669	0.00817956	1	1	1	1	0.827937	0.141984	0.0214669	0.367455	0.767543	0.0587835	0.543621	1	1	1	1	1	1	1
HNRNPR.O43390	magenta	O43390	HNRNPR	9.13603e-05	0.0138531	0.0174975	0.0151997	0.488047	1	1	1	0.964032	0.597159	0.0174975	0.377277	0.00125911	0.808318	0.0993344	1	1	1	1	1	1	1
HNRNPR.O43390.2	midnightblue	O43390	HNRNPR	0.257055	0.0836556	0.309662	0.000510924	1	1	1	1	0.0481697	0.195342	0.309662	0.932715	0.0461212	0.0661449	0.952025	1	1	1	1	1	1	1
HNRNPU.Q00839	midnightblue	Q00839	HNRNPU	0.317482	0.432854	0.00822477	0.0038214	1	1	1	1	0.690595	0.709812	0.00822477	0.412029	0.822148	0.304745	0.194206	1	1	1	1	1	1	1
HNRNPUL1.Q9BUJ2	yellow	Q9BUJ2	HNRNPUL1	0.156306	0.403009	0.0979581	0.246054	1	1	1	1	0.714684	0.472545	0.0979581	0.93325	0.709656	0.39447	0.971079	1	1	1	1	1	1	1
HNRNPUL2.Q1KMD3	yellow	Q1KMD3	HNRNPUL2	0.867095	0.338436	0.355021	0.0758295	1	1	1	1	0.37378	0.748857	0.355021	0.41639	0.524891	0.989387	0.520996	1	1	1	1	1	1	1
HOMER3.Q9NSC5	magenta	Q9NSC5	HOMER3	0.72869	0.00460109	0.472365	0.248108	1	1	1	1	0.0792258	0.36223	0.472365	0.138915	0.751186	0.169438	0.0363589	1	1	1	1	1	1	1
HOOK3.Q86VS8	blue	Q86VS8	HOOK3	0.649705	0.000171897	0.0157913	0.0211859	1	0.907962	1	1	0.0107066	0.108607	0.0157913	0.513585	0.926764	0.262706	0.0744246	1	1	1	1	1	1	1
HP1BP3.Q5SSJ5	purple	Q5SSJ5	HP1BP3	0.00119045	0.00246271	0.0205901	8.20614e-07	1	1	1	0.00476777	0.00214714	0.245709	0.0205901	0.34225	0.00777975	0.335149	0.0385487	1	1	1	1	1	1	1
HPCAL1.P37235	cyan	P37235	HPCAL1	0.729487	0.430091	0.710375	0.365819	1	1	1	1	0.502853	0.453299	0.710375	0.18016	0.702845	0.125095	0.328302	1	1	1	1	1	1	1
HPF1.Q9NWY4	magenta	Q9NWY4	HPF1	0.169902	0.520345	0.0446031	0.0871935	1	1	1	1	0.112649	0.0420793	0.0446031	0.0668548	0.0109047	0.068574	0.0522242	1	1	1	1	1	1	1
HPRT1.P00492	brown	P00492	HPRT1	8.65545e-06	0.37219	0.439325	1.98176e-08	0.0480723	1	1	0.000116547	0.0324522	0.226415	0.439325	0.0131434	1.40666389701221e-06	0.818287	0.00222114	1	1	1	1	0.0082951	1	1
HPS5.Q9UPZ3	black	Q9UPZ3	HPS5	0.631077	0.572409	0.0982369	0.941523	1	1	1	1	0.361909	0.58448	0.0982369	0.849155	0.216647	0.551104	0.70104	1	1	1	1	1	1	1
HRAS.P01112	blue	P01112	HRAS	0.556436	0.112331	0.0326228	0.829219	1	1	1	1	0.799876	0.516211	0.0326228	0.847599	0.0915304	0.843759	0.197966	1	1	1	1	1	1	1
HRNR.Q86YZ3	grey	Q86YZ3	HRNR	0.659141	0.140064	0.255093	0.728367	1	1	1	1	0.161391	0.0818009	0.255093	0.176809	0.29398	0.365128	0.248318	1	1	1	1	1	1	1
HS1BP3.Q53T59	magenta	Q53T59	HS1BP3	1.63839e-06	0.00137355	0.000947674	0.102357	0.00929788	1	1	1	0.11524	0.901126	0.000947674	0.785872	0.156552	0.697609	0.999637	1	1	1	1	1	1	1
HS2ST1.Q7LGA3	blue	Q7LGA3	HS2ST1	0.0156214	0.0511407	0.81984	0.0337424	1	1	1	1	0.612377	0.328269	0.81984	0.968166	0.0919762	0.0678918	0.506545	1	1	1	1	1	1	1
HSBP1.O75506	black	O75506	HSBP1	0.940983	0.0280733	0.017841	0.0758848	1	1	1	1	0.219475	0.95949	0.017841	0.629541	0.630992	0.703278	0.174984	1	1	1	1	1	1	1
HSD17B10.Q99714	red	Q99714	HSD17B10	0.00017198	0.0197941	0.00747499	0.0108694	0.907369	1	1	1	0.11619	0.145766	0.00747499	0.222666	0.91064	0.0294398	0.115154	1	1	1	1	1	1	1
HSD17B11.Q8NBQ5	midnightblue	Q8NBQ5	HSD17B11	0.00065379	0.267	0.00201976	6.27609e-05	1	1	1	0.347068	0.260065	0.0954013	0.00201976	0.763397	0.340671	0.184332	0.120202	1	1	1	1	1	1	1
HSD17B12.Q53GQ0	purple	Q53GQ0	HSD17B12	0.457633	0.0794331	0.0919687	0.0332842	1	1	1	1	0.327584	0.162761	0.0919687	0.193336	0.72511	0.178254	0.641984	1	1	1	1	1	1	1
HSD17B4.P51659	midnightblue	P51659	HSD17B4	0.803761	0.725077	0.0425989	0.000268614	1	1	1	1	0.659054	0.339603	0.0425989	0.837353	0.146089	0.378791	0.378272	1	1	1	1	1	1	1
HSD17B7.P56937	brown	P56937	HSD17B7	0.0740972	0.972343	0.00127908	0.000967579	1	1	1	1	0.026515	0.555051	0.00127908	0.395769	2.28621781232315e-05	0.0729534	0.0206011	1	1	1	1	0.134315	1	1
HSD17B8.Q92506	grey	Q92506	HSD17B8	0.648412	0.48677	0.701791	0.374817	1	1	1	1	0.400871	0.918497	0.701791	0.506906	0.370086	0.565723	0.879593	1	1	1	1	1	1	1
HSDL1.Q3SXM5	purple	Q3SXM5	HSDL1	0.0329178	0.906045	0.299905	0.0289429	1	1	1	1	0.63897	0.280292	0.299905	0.626453	0.380308	0.507836	0.449619	1	1	1	1	1	1	1
HSDL2.Q6YN16	magenta	Q6YN16	HSDL2	1.56902e-05	0.415186	0.287885	0.153393	0.0865627	1	1	1	0.523821	0.0988657	0.287885	0.0649418	0.78646	0.336818	0.838295	1	1	1	1	1	1	1
HSF1.Q00613	magenta	Q00613	HSF1	0.0206454	1.93718e-05	0.0337448	0.000220491	1	0.106584	1	1	0.000507548	0.0703824	0.0337448	0.401747	0.152159	0.12077	0.698516	1	1	1	1	1	1	1
HSP90AA1.P07900	black	P07900	HSP90AA1	0.712779	0.486356	0.915511	0.0288117	1	1	1	1	0.801379	0.777656	0.915511	0.766885	0.129816	0.93879	0.293297	1	1	1	1	1	1	1
HSP90AA2P.Q14568	black	Q14568	HSP90AA2P	0.0342542	0.0348263	0.418827	0.0481032	1	1	1	1	0.0822964	0.0829214	0.418827	0.0443813	0.381753	0.193066	0.0564737	1	1	1	1	1	1	1
HSP90AA4P.Q58FG1	yellow	Q58FG1	HSP90AA4P	0.429856	0.600825	0.491953	0.593714	1	1	1	1	0.955551	0.564328	0.491953	0.693902	0.389821	0.787308	0.580427	1	1	1	1	1	1	1
HSP90AB1.P08238	black	P08238	HSP90AB1	0.770051	0.705558	0.440846	0.250479	1	1	1	1	0.708439	0.785708	0.440846	0.939522	0.178209	0.749707	0.358116	1	1	1	1	1	1	1
HSP90AB3P.Q58FF7	purple	Q58FF7	HSP90AB3P	0.430726	0.443186	0.601826	0.14612	1	1	1	1	0.431036	0.888128	0.601826	0.804855	0.4979	0.850559	0.609273	1	1	1	1	1	1	1
HSP90AB4P.Q58FF6	yellow	Q58FF6	HSP90AB4P	0.250468	0.547643	0.589214	0.90858	1	1	1	1	0.805195	0.557129	0.589214	0.891914	0.76303	0.900065	0.529984	1	1	1	1	1	1	1
HSP90B1.P14625	pink	P14625	HSP90B1	0.575822	0.162001	0.144737	0.119312	1	1	1	1	0.353271	0.325166	0.144737	0.728731	0.93985	0.0321865	0.995555	1	1	1	1	1	1	1
HSPA12A.O43301	magenta	O43301	HSPA12A	0.375617	0.0339738	0.314143	0.981778	1	1	1	1	0.0920715	0.49298	0.314143	0.271152	0.464508	0.442586	0.136724	1	1	1	1	1	1	1
HSPA13.P48723	yellow	P48723	HSPA13	0.276087	0.576533	0.572883	0.0346845	1	1	1	1	0.384741	0.0088635	0.572883	0.834536	0.249929	0.00203494	0.56652	1	1	1	1	1	1	1
HSPA14.Q0VDF9	blue	Q0VDF9	HSPA14	0.192091	0.000217846	0.60258	0.060989	1	1	1	1	0.00379539	0.174528	0.60258	0.45666	0.319322	0.721835	0.288021	1	1	1	1	1	1	1
HSPA1A.P0DMV8	magenta	P0DMV8	HSPA1A	2.74564e-05	1.06695e-07	0.00110201	0.167967	0.150461	0.000615845	1	1	1.49031472486219e-06	0.107579	0.00110201	0.570055	0.00134659	0.0681319	0.182171	0.00871834	1	1	1	1	1	1
HSPA1L.P34931	magenta	P34931	HSPA1L	0.000197756	0.0405945	0.982626	0.320469	1	1	1	1	0.102684	0.0784263	0.982626	0.00712901	0.470711	0.0101612	0.00317372	1	1	1	1	1	1	1
HSPA2.P54652	red	P54652	HSPA2	0.419458	0.959829	0.711097	0.519724	1	1	1	1	0.723968	0.307565	0.711097	0.185419	0.474237	0.407602	0.119211	1	1	1	1	1	1	1
HSPA4.P34932	black	P34932	HSPA4	0.473915	0.714367	0.141189	0.246577	1	1	1	1	0.53948	0.339095	0.141189	0.586723	0.067388	0.56286	0.243876	1	1	1	1	1	1	1
HSPA5.P11021	pink	P11021	HSPA5	0.903669	0.584286	0.0168462	0.0847766	1	1	1	1	0.91569	0.486518	0.0168462	0.958244	0.590698	2.00083714331419e-07	0.720784	1	1	1	1	1	0.00117769	1
HSPA8.P11142	black	P11142	HSPA8	0.154359	0.462334	0.0132858	0.247141	1	1	1	1	0.461635	0.0484154	0.0132858	0.226004	0.0116923	0.0192163	0.0602918	1	1	1	1	1	1	1
HSPA9.P38646	red	P38646	HSPA9	0.0110681	0.18096	0.0594749	0.0191277	1	1	1	1	0.489047	0.948753	0.0594749	0.589873	0.709146	0.681676	0.9002	1	1	1	1	1	1	1
HSPB1.P04792	brown	P04792	HSPB1	0.672849	0.0196701	0.102434	0.0417208	1	1	1	1	0.163477	0.897848	0.102434	0.523049	0.751293	0.88388	0.722912	1	1	1	1	1	1	1
HSPB11.Q9Y547	magenta	Q9Y547	HSPB11	0.876728	0.00130603	0.93701	0.0165893	1	1	1	1	0.00442893	0.135019	0.93701	0.201385	0.0726173	0.245287	0.221728	1	1	1	1	1	1	1
HSPB8.Q9UJY1	brown	Q9UJY1	HSPB8	0.164062	0.401383	0.240347	0.00434752	1	1	1	1	0.941099	0.385028	0.240347	0.00581052	0.181793	0.360983	0.0121892	1	1	1	1	1	1	1
HSPBP1.Q9NZL4	brown	Q9NZL4	HSPBP1	0.0108536	0.00189719	0.219282	0.000608693	1	1	1	1	0.187048	0.893253	0.219282	0.566089	0.0700545	0.891144	0.129579	1	1	1	1	1	1	1
HSPD1.P10809	red	P10809	HSPD1	0.0712058	0.232291	0.018947	0.0935659	1	1	1	1	0.318541	0.313535	0.018947	0.854459	0.591025	0.0844663	0.543876	1	1	1	1	1	1	1
HSPE1.P61604	yellow	P61604	HSPE1	0.570145	0.802854	0.0194744	0.151885	1	1	1	1	0.633112	0.494776	0.0194744	0.610168	0.475958	0.235582	0.412397	1	1	1	1	1	1	1
HSPG2.P98160	purple	P98160	HSPG2	0.493802	0.445258	0.750717	0.121778	1	1	1	1	0.378895	0.0468747	0.750717	0.428743	0.373417	0.374566	0.327062	1	1	1	1	1	1	1
HSPH1.Q92598	black	Q92598	HSPH1	0.0173622	0.139424	0.0787407	0.0130388	1	1	1	1	0.0247505	0.00143658	0.0787407	0.0555092	0.00388989	0.00267018	0.00267595	1	1	1	1	1	1	1
HTATIP2.Q9BUP3.3	blue	Q9BUP3	HTATIP2	0.00881934	0.000215176	0.00621168	0.0134885	1	1	1	1	0.0140847	0.484244	0.00621168	0.122469	0.816042	0.49917	0.566229	1	1	1	1	1	1	1
HTATSF1.O43719	yellow	O43719	HTATSF1	0.656115	0.186627	0.168096	0.236448	1	1	1	1	0.434769	0.993767	0.168096	0.322224	0.884854	0.477992	0.706194	1	1	1	1	1	1	1
HTD2.P86397	black	P86397	HTD2	0.047353	0.650871	0.959093	0.370707	1	1	1	1	0.988135	0.593976	0.959093	0.789501	0.501947	0.565014	0.675428	1	1	1	1	1	1	1
HTRA2.O43464	salmon	O43464	HTRA2	3.59646e-06	1.42389e-05	0.019789	0.0509288	0.0202481	0.0787271	1	1	0.00154646	0.843987	0.019789	0.95697	0.757317	0.381796	0.773429	1	1	1	1	1	1	1
HTT.P42858	red	P42858	HTT	0.196824	0.142193	0.40099	0.159789	1	1	1	1	0.448006	0.944675	0.40099	0.679345	0.677319	0.846284	0.571438	1	1	1	1	1	1	1
HUWE1.Q7Z6Z7	blue	Q7Z6Z7	HUWE1	0.0222086	0.0096757	0.340541	0.0609602	1	1	1	1	0.404446	0.452209	0.340541	0.545263	0.0485909	0.612616	0.132105	1	1	1	1	1	1	1
HYOU1.Q9Y4L1	blue	Q9Y4L1	HYOU1	4.79779e-06	0.000176628	0.0121188	0.107283	0.0268964	0.932241	1	1	0.0208591	0.450267	0.0121188	0.983874	0.468986	0.025524	0.909613	1	1	1	1	1	1	1
HYPK.Q9NX55	magenta	Q9NX55	HYPK	0.00234615	0.014312	0.281677	0.000277652	1	1	1	1	0.00257911	0.113636	0.281677	0.060566	0.000903305	0.165114	0.00181415	1	1	1	1	1	1	1
IARS1.P41252	black	P41252	IARS1	0.00359673	0.0996063	0.0175972	0.713488	1	1	1	1	0.874468	0.440171	0.0175972	0.604148	0.0498391	0.889099	0.397995	1	1	1	1	1	1	1
IARS2.Q9NSE4	purple	Q9NSE4	IARS2	0.16185	0.30434	0.0200189	0.0007751	1	1	1	1	0.285506	0.191469	0.0200189	0.496725	0.347492	0.0910284	0.94591	1	1	1	1	1	1	1
IBA57.Q5T440	purple	Q5T440	IBA57	0.208708	0.296711	0.419587	3.84971e-05	1	1	1	0.214583	0.0562911	0.239783	0.419587	0.948713	0.0065656	0.0812018	0.575061	1	1	1	1	1	1	1
ICAM1.P05362	magenta	P05362	ICAM1	0.08701	0.258074	0.564069	0.863098	1	1	1	1	0.626775	0.571912	0.564069	0.582324	0.596324	0.857513	0.713791	1	1	1	1	1	1	1
ICE2.Q659A1	greenyellow	Q659A1	ICE2	0.972826	0.000144292	0.561852	0.000135299	1	0.765181	1	0.734265	0.000408318	0.997061	0.561852	0.440355	0.0101351	0.0257339	0.68643	1	1	1	1	1	1	1
ICMT.O60725	purple	O60725	ICMT	0.968291	0.524602	0.482835	0.0126286	1	1	1	1	0.310785	0.860187	0.482835	0.767197	0.17367	0.313426	0.518357	1	1	1	1	1	1	1
ID1.P41134	cyan	P41134	ID1	9.01535e-06	0.000411264	0.26798	0.354345	0.0500622	1	1	1	0.0139656	0.00847209	0.26798	0.0756751	0.894481	0.574195	0.421645	1	1	1	1	1	1	1
IDE.P14735	red	P14735	IDE	0.156351	0.844965	0.348829	0.38134	1	1	1	1	0.650244	0.258781	0.348829	0.247032	0.203835	0.898994	0.291627	1	1	1	1	1	1	1
IDH1.O75874	pink	O75874	IDH1	0.00372218	0.132366	0.0751749	0.0240469	1	1	1	1	0.257961	0.303977	0.0751749	0.320038	0.701477	0.00109069	0.982428	1	1	1	1	1	1	1
IDH2.P48735	magenta	P48735	IDH2	0.00331149	0.00507603	0.66279	0.979472	1	1	1	1	0.0839939	0.381555	0.66279	0.884938	0.743826	0.605745	0.990421	1	1	1	1	1	1	1
IDH3A.P50213	yellow	P50213	IDH3A	0.598495	0.895231	0.0607585	0.0715187	1	1	1	1	0.954084	0.847339	0.0607585	0.707408	0.954138	0.576886	0.599102	1	1	1	1	1	1	1
IDH3B.O43837	purple	O43837	IDH3B	0.996743	0.0397607	0.00307875	0.00807813	1	1	1	1	0.146002	0.0509558	0.00307875	0.24517	0.778306	0.0397892	0.767696	1	1	1	1	1	1	1
IDH3G.P51553	brown	P51553	IDH3G	0.888315	0.0178382	0.313204	0.379736	1	1	1	1	0.11169	0.440989	0.313204	0.329938	0.924588	0.517103	0.914249	1	1	1	1	1	1	1
IDI1.Q13907	midnightblue	Q13907	IDI1	0.350137	0.523797	0.00154859	0.00260047	1	1	1	1	0.734764	0.179071	0.00154859	0.998617	0.88318	0.0916691	0.973728	1	1	1	1	1	1	1
IER3IP1.Q9Y5U9	yellow	Q9Y5U9	IER3IP1	0.487778	0.0341791	0.509763	0.0334909	1	1	1	1	0.0276081	0.895782	0.509763	0.26889	0.0495719	0.586514	0.411977	1	1	1	1	1	1	1
IFI16.Q16666	pink	Q16666	IFI16	5.4897e-06	0.0809043	0.600346	0.0013929	0.0307039	1	1	1	0.0213451	0.0511663	0.600346	0.750508	0.0073244	7.96024342540412e-09	0.00700077	1	1	1	1	1	4.69256349927573e-05	1
IFI30.P13284	purple	P13284	IFI30	0.548797	0.580022	0.189264	0.680685	1	1	1	1	0.369924	0.120827	0.189264	0.204236	0.223373	0.257791	0.127722	1	1	1	1	1	1	1
IFIT3.O14879	red	O14879	IFIT3	0.000542852	0.204966	0.17381	0.123115	1	1	1	1	0.453519	0.799283	0.17381	0.899303	0.890725	0.448239	0.469871	1	1	1	1	1	1	1
IFIT5.Q13325	magenta	Q13325	IFIT5	0.109941	0.00190733	0.435862	0.0738916	1	1	1	1	0.0055576	0.00551324	0.435862	0.00133897	0.0720392	0.150216	0.00646145	1	1	1	1	1	1	1
IFITM2.Q01629	magenta	Q01629	IFITM2	7.8594e-06	1.56184e-07	0.555336	0.284607	0.0437376	0.000899777	1	1	0.000433936	0.0840477	0.555336	0.8224	0.243043	0.100108	0.357403	1	1	1	1	1	1	1
IFITM3.Q01628	cyan	Q01628	IFITM3	0.045052	0.517143	0.296439	0.318591	1	1	1	1	0.670135	6.82426518352258e-05	0.296439	0.0786011	0.972747	2.3937442359028e-05	0.0319871	1	0.401335	1	1	1	0.140226	1
IFRD1.O00458	pink	O00458	IFRD1	0.180643	0.298271	0.29758	0.0699845	1	1	1	1	0.358864	0.452389	0.29758	0.192375	0.561908	0.15404	0.647542	1	1	1	1	1	1	1
IFRD2.Q12894	pink	Q12894	IFRD2	0.430716	0.254986	3.79528e-05	0.00388824	1	1	0.222745	1	0.199368	0.0225185	3.79528174989193e-05	0.204333	0.205346	0.400037	0.155999	1	1	0.222745	1	1	1	1
IFT20.Q8IY31	magenta	Q8IY31	IFT20	0.292641	0.0079786	0.84744	0.0557706	1	1	1	1	0.0242802	0.881519	0.84744	0.737966	0.211415	0.848516	0.802503	1	1	1	1	1	1	1
IFT22.Q9H7X7	salmon	Q9H7X7	IFT22	0.0264319	0.0282212	0.277241	0.0305647	1	1	1	1	0.281502	0.346307	0.277241	0.938241	0.409777	0.466758	0.661175	1	1	1	1	1	1	1
IFT27.Q9BW83	midnightblue	Q9BW83	IFT27	0.341537	0.160628	0.53242	0.00621586	1	1	1	1	0.109162	0.535773	0.53242	0.0421798	0.107333	0.498792	0.0354236	1	1	1	1	1	1	1
IFT74.Q96LB3	blue	Q96LB3	IFT74	0.0611424	0.0193825	0.545363	0.0995741	1	1	1	1	0.227936	0.306474	0.545363	0.0409413	0.444387	0.0675933	0.0411999	1	1	1	1	1	1	1
IGBP1.P78318	brown	P78318	IGBP1	0.0599537	0.384381	0.189289	0.00289584	1	1	1	1	0.951849	0.727448	0.189289	0.268009	0.177433	0.192639	0.266577	1	1	1	1	1	1	1
IGF1R.P08069	magenta	P08069	IGF1R	0.456443	2.52784e-05	0.81303	0.000254206	1	0.138627	1	1	8.50369711506462e-05	0.740488	0.81303	0.476647	0.00383267	0.414997	0.575361	0.486752	1	1	1	1	1	1
IGF2BP1.Q9NZI8	magenta	Q9NZI8	IGF2BP1	6.61651e-17	2.07528e-16	0.106752	0.846621	3.90374e-13	1.22483e-12	1	1	1.30392660291218e-11	0.209546	0.106752	0.111666	0.198218	0.224642	0.143278	7.69316695718184e-08	1	1	1	1	1	1
IGF2BP2.Q9Y6M1	black	Q9Y6M1	IGF2BP2	0.104124	0.0081464	0.000847906	0.15619	1	1	1	1	0.289908	0.119333	0.000847906	0.065992	0.109975	0.141705	0.0151221	1	1	1	1	1	1	1
IGF2R.P11717	red	P11717	IGF2R	0.101818	0.598499	0.502093	0.0843362	1	1	1	1	0.987038	0.292703	0.502093	0.898476	0.436469	0.605647	0.936925	1	1	1	1	1	1	1
IGFBP7.Q16270	blue	Q16270	IGFBP7	2.55856e-07	3.24754e-06	0.0023483	0.722979	0.00147219	0.0183454	1	1	0.00894478	2.33702119459113e-06	0.0023483	0.0935181	0.0416974	0.00286371	0.527767	1	0.0137744	1	1	1	1	1
IGFN1.Q86VF2	grey	Q86VF2	IGFN1	0.257357	0.485957	0.537923	0.509028	1	1	1	1	0.668732	0.868071	0.537923	0.480279	0.974631	0.774808	0.918539	1	1	1	1	1	1	1
IGSF8.Q969P0	yellow	Q969P0	IGSF8	0.026872	0.536458	0.173532	0.00740076	1	1	1	1	0.388505	0.342425	0.173532	0.759709	0.292234	0.0706516	0.479724	1	1	1	1	1	1	1
IK.Q13123	yellow	Q13123	IK	0.780887	0.108849	0.20972	0.00644408	1	1	1	1	0.125075	0.454104	0.20972	0.131127	0.242344	0.82931	0.290334	1	1	1	1	1	1	1
IKBIP.Q70UQ0	yellow	Q70UQ0	IKBIP	0.0718782	0.711559	0.000508594	0.0221152	1	1	1	1	0.797882	0.579017	0.000508594	0.620672	0.27876	0.435729	0.697659	1	1	1	1	1	1	1
IKBIP.Q70UQ0.4	brown	Q70UQ0	IKBIP	0.15841	0.846149	0.51849	0.00304644	1	1	1	1	0.484066	0.644496	0.51849	0.86038	0.074199	0.42423	0.558967	1	1	1	1	1	1	1
IKBKG.Q9Y6K9	red	Q9Y6K9	IKBKG	0.124236	0.872158	0.0272515	1.1203e-05	1	1	1	0.0636443	0.280119	0.694943	0.0272515	0.249122	0.0345574	0.708625	0.189149	1	1	1	1	1	1	1
IL17RA.Q96F46	blue	Q96F46	IL17RA	0.0195973	0.307685	0.920177	0.498881	1	1	1	1	0.639744	0.549605	0.920177	0.457804	0.682601	0.110553	0.40171	1	1	1	1	1	1	1
IL18.Q14116	black	Q14116	IL18	0.386056	0.631369	0.275743	0.324843	1	1	1	1	0.337856	0.555102	0.275743	0.826279	0.146801	0.41379	0.32515	1	1	1	1	1	1	1
IL18.Q14116.2	brown	Q14116	IL18	7.93881e-05	0.721928	0.487295	0.0240384	0.425997	1	1	1	0.456356	0.45366	0.487295	0.295317	0.0375036	0.21384	0.233944	1	1	1	1	1	1	1
ILF2.Q12905	brown	Q12905	ILF2	0.0384206	0.742466	0.217696	0.000551493	1	1	1	1	0.0737663	0.269378	0.217696	0.124935	0.00109046	0.43383	0.0470661	1	1	1	1	1	1	1
ILF3.Q12906	yellow	Q12906	ILF3	0.396611	0.93793	0.151636	0.16154	1	1	1	1	0.951625	0.718188	0.151636	0.693141	0.979638	0.296557	0.981012	1	1	1	1	1	1	1
ILF3.Q12906.4	yellow	Q12906	ILF3	0.480595	0.196321	0.329985	0.151	1	1	1	1	0.11742	0.517749	0.329985	0.345078	0.0925491	0.253209	0.192928	1	1	1	1	1	1	1
ILK.Q13418	black	Q13418	ILK	0.217526	0.821501	0.232718	0.489473	1	1	1	1	0.458541	0.134962	0.232718	0.746201	0.185828	0.0694671	0.229806	1	1	1	1	1	1	1
ILKAP.Q9H0C8	blue	Q9H0C8	ILKAP	0.664876	0.000780302	0.835799	0.646111	1	1	1	1	0.0273012	0.697208	0.835799	0.939994	0.858156	0.513587	0.255994	1	1	1	1	1	1	1
ILVBL.A1L0T0	brown	A1L0T0	ILVBL	0.19621	0.335958	0.534051	8.56397e-07	1	1	1	0.00497396	0.0197127	0.343916	0.534051	0.787311	0.00031863	0.105488	0.32471	1	1	1	1	1	1	1
IMMT.Q16891	brown	Q16891	IMMT	8.54037e-05	0.0144327	0.0264783	5.0351e-05	0.457166	1	1	0.279599	0.399128	0.221868	0.0264783	0.490082	0.0828276	0.0724162	0.720347	1	1	1	1	1	1	1
IMMT.Q16891.4	black	Q16891	IMMT	0.263422	0.0616541	0.293855	0.0364523	1	1	1	1	0.0317917	0.408199	0.293855	0.0715637	0.0288174	0.357753	0.155565	1	1	1	1	1	1	1
IMP3.Q9NV31	brown	Q9NV31	IMP3	0.00214605	0.0897165	0.998397	7.51413e-05	1	1	1	0.414103	0.701179	0.861147	0.998397	0.616652	0.00254291	0.506251	0.171468	1	1	1	1	1	1	1
IMP4.Q96G21	brown	Q96G21	IMP4	2.35602e-05	0.0166777	0.888227	4.77839e-07	0.129369	1	1	0.00278819	0.63402	0.192287	0.888227	0.452822	8.51623248209599e-05	0.188409	0.0682975	1	1	1	1	0.497859	1	1
IMPA1.P29218	blue	P29218	IMPA1	0.872053	0.382855	0.475905	0.0441072	1	1	1	1	0.73778	0.558473	0.475905	0.294138	0.0552919	0.70686	0.057966	1	1	1	1	1	1	1
IMPA2.O14732	grey	O14732	IMPA2	0.816587	0.608087	0.292023	0.541639	1	1	1	1	0.64011	0.282443	0.292023	0.638752	0.748743	0.404478	0.683932	1	1	1	1	1	1	1
IMPDH1.P20839	blue	P20839	IMPDH1	0.0467473	1.78221e-05	0.136385	0.425211	1	0.0982178	1	1	0.014656	0.603083	0.136385	0.623304	0.109255	0.915176	0.0350209	1	1	1	1	1	1	1
IMPDH2.P12268	magenta	P12268	IMPDH2	2.04291e-09	1.15139e-06	0.278265	0.00125269	1.19367e-05	0.0065537	1	1	9.57413410431089e-06	0.0742026	0.278265	0.0855135	0.00254339	0.0662851	0.000727496	0.0556353	1	1	1	1	1	1
IMUP.Q9GZP8	magenta	Q9GZP8	IMUP	0.0115737	0.00085398	0.0231085	0.6211	1	1	1	1	0.151137	0.511858	0.0231085	0.372931	0.0493662	0.204068	0.0557089	1	1	1	1	1	1	1
INCENP.Q9NQS7	pink	Q9NQS7	INCENP	0.754912	0.953546	0.260731	0.696627	1	1	1	1	0.841439	0.343398	0.260731	0.990258	0.597262	0.0356792	0.8761	1	1	1	1	1	1	1
INF2.Q27J81	magenta	Q27J81	INF2	1.06263e-09	3.60629e-07	0.102123	0.000939708	6.22172e-06	0.00207145	1	1	0.0010393	0.0534251	0.102123	0.860285	0.156141	0.0680652	0.740676	1	1	1	1	1	1	1
ING2.Q9H160	magenta	Q9H160	ING2	0.275659	0.327099	0.131477	0.567653	1	1	1	1	0.750134	0.512836	0.131477	0.803205	0.494074	0.379074	0.637826	1	1	1	1	1	1	1
ING3.Q9NXR8	cyan	Q9NXR8	ING3	0.981478	0.0178417	0.144715	0.268702	1	1	1	1	0.0222838	0.664657	0.144715	0.153312	0.0742134	0.758428	0.265895	1	1	1	1	1	1	1
ING5.Q8WYH8	blue	Q8WYH8	ING5	0.0601087	0.935316	9.01369e-06	0.393895	1	1	0.0530726	1	0.0574156	0.0767474	9.01369255593872e-06	0.0303259	0.00012117	0.0996643	0.0034529	1	1	0.0530726	1	0.706782	1	1
INIP.Q9NRY2	blue	Q9NRY2	INIP	0.894287	0.772471	0.424999	0.821861	1	1	1	1	0.999777	0.27439	0.424999	0.296141	0.683326	0.539995	0.307153	1	1	1	1	1	1	1
INPP4A.Q96PE3	red	Q96PE3	INPP4A	0.137449	0.142787	0.245532	0.589349	1	1	1	1	0.256777	0.268813	0.245532	0.233142	0.653292	0.639214	0.496752	1	1	1	1	1	1	1
INPP5B.P32019	black	P32019	INPP5B	0.21282	0.716363	0.114802	0.997177	1	1	1	1	0.45988	0.68655	0.114802	0.885086	0.257601	0.628048	0.91618	1	1	1	1	1	1	1
INPP5K.Q9BT40	grey	Q9BT40	INPP5K	0.625698	0.555503	0.0633715	0.0712543	1	1	1	1	0.694963	0.0872012	0.0633715	0.41234	0.966936	0.141361	0.549547	1	1	1	1	1	1	1
INPPL1.O15357	magenta	O15357	INPPL1	0.000264523	0.0979401	0.300413	0.125612	1	1	1	1	0.221129	0.593528	0.300413	0.0900368	0.711874	0.368624	0.0277619	1	1	1	1	1	1	1
INTS1.Q8N201	purple	Q8N201	INTS1	0.675411	0.218105	0.252852	0.0172071	1	1	1	1	0.22741	0.680653	0.252852	0.526972	0.33621	0.77617	0.769647	1	1	1	1	1	1	1
INTS10.Q9NVR2	cyan	Q9NVR2	INTS10	0.901836	0.545897	0.50327	0.612143	1	1	1	1	0.740537	0.0669007	0.50327	0.0361807	0.907613	0.017863	0.0623112	1	1	1	1	1	1	1
INTS11.Q5TA45	greenyellow	Q5TA45	INTS11	0.254388	0.935398	0.0122403	0.413249	1	1	1	1	0.524868	0.466339	0.0122403	0.716513	0.19698	0.300922	0.633539	1	1	1	1	1	1	1
INTS12.Q96CB8	grey	Q96CB8	INTS12	0.893697	0.201423	0.247042	0.253287	1	1	1	1	0.128094	0.287963	0.247042	0.0906729	0.108583	0.115836	0.119016	1	1	1	1	1	1	1
INTS13.Q9NVM9	magenta	Q9NVM9	INTS13	0.0106895	0.0404096	0.390271	0.854669	1	1	1	1	0.101001	0.00284274	0.390271	0.681665	0.460778	0.0454949	0.396489	1	1	1	1	1	1	1
INTS14.Q96SY0	magenta	Q96SY0	INTS14	0.00577996	0.0119753	0.0384417	0.356737	1	1	1	1	0.197954	0.35637	0.0384417	0.0878075	0.385241	0.27688	0.114108	1	1	1	1	1	1	1
INTS2.Q9H0H0	purple	Q9H0H0	INTS2	0.939397	0.765727	0.0112289	0.0091816	1	1	1	1	0.871755	0.171141	0.0112289	0.320607	0.951583	0.0458023	0.520494	1	1	1	1	1	1	1
INTS3.Q68E01	brown	Q68E01	INTS3	0.463515	0.168967	0.426846	0.232708	1	1	1	1	0.451474	0.349088	0.426846	0.336756	0.771159	0.505405	0.716458	1	1	1	1	1	1	1
INTS4.Q96HW7	black	Q96HW7	INTS4	0.478923	0.793158	0.59446	0.244062	1	1	1	1	0.480918	0.412719	0.59446	0.495009	0.2321	0.857637	0.450989	1	1	1	1	1	1	1
INTS5.Q6P9B9	midnightblue	Q6P9B9	INTS5	0.0264504	0.676161	0.00662631	0.00546086	1	1	1	1	0.771925	0.25307	0.00662631	0.0696225	0.954628	0.226013	0.465841	1	1	1	1	1	1	1
INTS6.Q9UL03	brown	Q9UL03	INTS6	0.54435	0.509423	0.719642	0.0182115	1	1	1	1	0.192861	0.488562	0.719642	0.987087	0.0515753	0.698531	0.604158	1	1	1	1	1	1	1
INTS7.Q9NVH2	magenta	Q9NVH2	INTS7	0.650826	2.73752e-05	0.274116	2.33655e-06	1	0.149907	1	0.0134632	5.94772685178026e-05	0.0558918	0.274116	0.313631	0.00158763	0.0685393	0.516906	0.341518	1	1	1	1	1	1
INTS9.Q9NV88	purple	Q9NV88	INTS9	0.0656429	0.330324	0.937098	0.768156	1	1	1	1	0.492204	0.603544	0.937098	0.0553308	0.878561	0.915519	0.554205	1	1	1	1	1	1	1
IP6K1.Q92551	blue	Q92551	IP6K1	0.000157537	0.125685	0.162391	0.906041	0.83227	1	1	1	0.614752	0.0149778	0.162391	0.0400613	0.280718	0.00641927	0.0503149	1	1	1	1	1	1	1
IPO11.Q9UI26	magenta	Q9UI26	IPO11	0.000229368	1.19118e-05	0.753254	0.591968	1	0.0661104	1	1	0.00380796	0.446807	0.753254	0.315805	0.54826	0.860451	0.16279	1	1	1	1	1	1	1
IPO13.O94829	red	O94829	IPO13	0.566487	0.268623	0.409156	0.993543	1	1	1	1	0.334701	0.201485	0.409156	0.436224	0.554256	0.465537	0.388289	1	1	1	1	1	1	1
IPO4.Q8TEX9	magenta	Q8TEX9	IPO4	6.16933e-09	5.26021e-09	0.0104063	0.0134809	3.59733e-05	3.07039e-05	1	1	0.000745394	0.102666	0.0104063	0.0489144	0.000766007	0.274414	0.00243296	1	1	1	1	1	1	1
IPO5.O00410	blue	O00410	IPO5	0.0008097	1.59261e-06	0.343542	0.00177648	1	0.00903805	1	1	0.0166293	0.387451	0.343542	0.217574	0.00414419	0.785956	0.00328206	1	1	1	1	1	1	1
IPO7.O95373	blue	O95373	IPO7	0.32618	0.00117144	0.250603	0.135215	1	1	1	1	0.15519	0.461332	0.250603	0.683766	0.0660797	0.727806	0.0456285	1	1	1	1	1	1	1
IPO8.O15397	magenta	O15397	IPO8	0.043146	6.91349e-06	0.556167	0.0112184	1	0.0386464	1	1	9.5791267032712e-05	0.0965804	0.556167	0.487101	0.0264742	0.244903	0.551368	0.546968	1	1	1	1	1	1
IPO9.Q96P70	blue	Q96P70	IPO9	0.929194	0.00322652	0.500456	0.236078	1	1	1	1	0.154927	0.0226991	0.500456	0.113175	0.191811	0.464079	0.00751132	1	1	1	1	1	1	1
IQCE.Q6IPM2	yellow	Q6IPM2	IQCE	0.945332	0.992264	0.0601257	0.389943	1	1	1	1	0.727008	0.957666	0.0601257	0.997875	0.445349	0.812931	0.73873	1	1	1	1	1	1	1
IQCG.Q9H095	cyan	Q9H095	IQCG	0.415913	0.397347	0.554325	0.2786	1	1	1	1	0.996192	0.607675	0.554325	0.849135	0.238842	0.15227	0.665727	1	1	1	1	1	1	1
IQGAP1.P46940	black	P46940	IQGAP1	0.00489453	0.00505201	0.308432	0.948639	1	1	1	1	0.113339	0.726838	0.308432	0.654553	0.496944	0.77816	0.986618	1	1	1	1	1	1	1
IQGAP3.Q86VI3	brown	Q86VI3	IQGAP3	0.0039998	0.0713122	0.550007	0.002435	1	1	1	1	0.94533	0.898982	0.550007	0.619143	0.00939914	0.96554	0.214747	1	1	1	1	1	1	1
IRAK1.P51617	magenta	P51617	IRAK1	0.0178425	0.00592507	0.150748	0.119654	1	1	1	1	0.0739132	0.0185156	0.150748	0.514708	0.927823	0.0927094	0.773519	1	1	1	1	1	1	1
IRF2BP1.Q8IU81	brown	Q8IU81	IRF2BP1	0.0352998	0.00227001	0.342052	0.420779	1	1	1	1	0.0370786	0.990793	0.342052	0.547409	0.916297	0.668504	0.913256	1	1	1	1	1	1	1
IRF2BP2.Q7Z5L9	yellow	Q7Z5L9	IRF2BP2	0.392841	0.350768	1.55454e-05	0.00164008	1	1	0.0913915	1	0.247777	0.0827506	1.55454163582514e-05	0.817418	0.204933	0.0397482	0.454034	1	1	0.0913915	1	1	1	1
IRF2BPL.Q9H1B7	magenta	Q9H1B7	IRF2BPL	2.75425e-05	0.0372884	0.0493729	0.312669	0.150905	1	1	1	0.297016	0.810104	0.0493729	0.869403	0.469765	0.460522	0.610707	1	1	1	1	1	1	1
IRF3.Q14653	brown	Q14653	IRF3	0.58607	0.716045	0.742558	0.021462	1	1	1	1	0.66376	0.0323837	0.742558	0.0536985	0.145433	0.0496668	0.0409507	1	1	1	1	1	1	1
IRGQ.Q8WZA9	brown	Q8WZA9	IRGQ	0.185582	0.000496167	0.491754	0.259371	1	1	1	1	0.0244914	0.750216	0.491754	0.381365	0.749377	0.662498	0.711232	1	1	1	1	1	1	1
ISCA1.Q9BUE6	pink	Q9BUE6	ISCA1	0.242832	0.448271	0.740708	0.00635812	1	1	1	1	0.196941	0.632399	0.740708	0.898972	0.0726731	0.193714	0.748355	1	1	1	1	1	1	1
ISCA2.Q86U28	red	Q86U28	ISCA2	0.281016	0.699194	0.757332	0.107313	1	1	1	1	0.856426	0.888051	0.757332	0.836915	0.345643	0.745874	0.951769	1	1	1	1	1	1	1
ISCU.Q9H1K1	red	Q9H1K1	ISCU	0.0189216	0.300119	0.784759	0.817282	1	1	1	1	0.517856	0.417666	0.784759	0.200504	0.976214	0.56614	0.159199	1	1	1	1	1	1	1
ISG15.P05161	magenta	P05161	ISG15	4.62267e-05	5.40324e-06	0.00509631	3.74529e-06	0.250595	0.0303014	1	0.0214905	0.000118696	0.200364	0.00509631	0.141763	0.0529563	0.0175175	0.0833116	0.676686	1	1	1	1	1	1
ISG20L2.Q9H9L3	midnightblue	Q9H9L3	ISG20L2	0.648245	0.0732241	0.73342	0.000100672	1	1	1	0.551584	0.0176961	0.753478	0.73342	0.0326315	0.00556666	0.670903	0.0138466	1	1	1	1	1	1	1
ISOC1.Q96CN7	blue	Q96CN7	ISOC1	0.0988772	0.239246	0.0265429	0.571298	1	1	1	1	0.84517	0.155001	0.0265429	0.482245	0.217895	0.830625	0.347368	1	1	1	1	1	1	1
ISOC2.Q96AB3	red	Q96AB3	ISOC2	0.698783	0.484475	0.440562	0.37736	1	1	1	1	0.336116	0.895191	0.440562	0.315263	0.245475	0.236278	0.759657	1	1	1	1	1	1	1
IST1.P53990	black	P53990	IST1	0.571456	0.0418639	0.167151	0.650621	1	1	1	1	0.452251	0.516538	0.167151	0.703812	0.195488	0.186047	0.162828	1	1	1	1	1	1	1
ISY1.Q9ULR0	blue	Q9ULR0	ISY1	0.053227	0.26785	0.0975962	0.0494546	1	1	1	1	0.416576	0.823744	0.0975962	0.321673	0.809123	0.62874	0.25388	1	1	1	1	1	1	1
ITCH.Q96J02	red	Q96J02	ITCH	0.059997	0.872545	0.697212	0.172943	1	1	1	1	0.829964	0.873402	0.697212	0.177392	0.481648	0.746783	0.449526	1	1	1	1	1	1	1
ITFG1.Q8TB96	blue	Q8TB96	ITFG1	0.0188348	0.454076	0.320114	0.27964	1	1	1	1	0.851261	0.0230204	0.320114	0.383747	0.146648	0.598853	0.441628	1	1	1	1	1	1	1
ITGA11.Q9UKX5	blue	Q9UKX5	ITGA11	0.300587	0.0687451	0.0692612	0.0197772	1	1	1	1	0.0158353	0.166029	0.0692612	0.0894671	0.00476483	0.434613	0.0848358	1	1	1	1	1	1	1
ITGA2.P17301	magenta	P17301	ITGA2	1.47418e-13	6.559e-14	0.442673	0.318287	8.6888e-10	3.86653e-10	1	1	1.01500056987403e-09	0.301934	0.442673	0.300216	0.867447	0.0566273	0.605752	5.98241335883755e-06	1	1	1	1	1	1
ITGA3.P26006	pink	P26006	ITGA3	0.460192	0.000652134	0.340293	0.000806441	1	1	1	1	0.00247489	0.287536	0.340293	0.600573	0.0545639	0.000608187	0.837641	1	1	1	1	1	1	1
ITGA5.P08648	blue	P08648	ITGA5	4.85623e-07	0.0012129	0.00540708	0.176593	0.00278407	1	1	1	0.0855369	0.139042	0.00540708	0.570794	0.25047	0.00957004	0.36701	1	1	1	1	1	1	1
ITGA6.P23229	red	P23229	ITGA6	0.000115725	0.213706	0.226763	0.0785669	0.616003	1	1	1	0.541672	0.435154	0.226763	0.735676	0.676764	0.00178636	0.256595	1	1	1	1	1	1	1
ITGAV.P06756	red	P06756	ITGAV	4.87389e-05	0.188502	0.42876	0.101788	0.264019	1	1	1	0.572276	0.606595	0.42876	0.96864	0.532138	0.0025593	0.394992	1	1	1	1	1	1	1
ITGB1.P05556	pink	P05556	ITGB1	0.483429	0.66997	0.0404546	0.0389742	1	1	1	1	0.783006	0.925999	0.0404546	0.653263	0.990079	0.0128442	0.971491	1	1	1	1	1	1	1
ITGB3BP.Q13352	greenyellow	Q13352	ITGB3BP	0.280981	0.00369846	0.514581	0.000485494	1	1	1	1	0.00176187	0.441956	0.514581	0.717379	0.00287471	0.603461	0.694064	1	1	1	1	1	1	1
ITGB5.P18084	blue	P18084	ITGB5	3.38079e-14	6.17755e-16	0.223618	0.00209836	1.99433e-10	3.64537e-12	1	1	1.11894359406619e-12	0.0612229	0.223618	0.000696109	0.00286146	6.2299167284614e-08	0.00220667	6.60512403577272e-09	1	1	1	1	0.00036688	1
ITIH2.P19823	magenta	P19823	ITIH2	2.49084e-07	9.45354e-05	0.0774559	0.0141367	0.00143372	0.505103	1	1	0.00373821	0.16434	0.0774559	0.0104056	0.576078	0.0996435	0.00439707	1	1	1	1	1	1	1
ITM2B.Q9Y287	black	Q9Y287	ITM2B	0.419399	0.725532	0.319095	0.279628	1	1	1	1	0.379051	0.0510212	0.319095	0.532371	0.146244	0.0861071	0.438521	1	1	1	1	1	1	1
ITPA.Q9BY32	brown	Q9BY32	ITPA	0.0200114	0.803547	0.321349	0.0397334	1	1	1	1	0.836662	0.11943	0.321349	0.0800411	0.419309	0.0468116	0.0135737	1	1	1	1	1	1	1
ITPR1.Q14643	grey	Q14643	ITPR1	0.551676	0.552641	0.286775	0.0416634	1	1	1	1	0.48033	0.956785	0.286775	0.294248	0.459724	0.651687	0.259883	1	1	1	1	1	1	1
ITPR2.Q14571	brown	Q14571	ITPR2	0.0901298	0.501995	0.0942169	0.000280802	1	1	1	1	0.233009	0.548479	0.0942169	0.876746	0.0891073	0.369925	0.923212	1	1	1	1	1	1	1
ITPR3.Q14573	brown	Q14573	ITPR3	0.135446	0.157962	0.520751	0.02808	1	1	1	1	0.700955	0.395899	0.520751	0.31853	0.244902	0.161538	0.822732	1	1	1	1	1	1	1
ITPRID2.P28290	brown	P28290	ITPRID2	0.126216	0.0739335	0.337178	0.000153054	1	1	1	0.827565	0.00766949	0.748121	0.337178	0.715818	0.000739945	0.906251	0.695162	1	1	1	1	1	1	1
ITPRIP.Q8IWB1	black	Q8IWB1	ITPRIP	0.00015401	2.75093e-05	0.231885	0.725962	0.814404	0.150531	1	1	0.0107571	0.407178	0.231885	0.446606	0.274603	0.442941	0.8614	1	1	1	1	1	1	1
ITSN1.Q15811	magenta	Q15811	ITSN1	0.00854345	2.01462e-05	0.790884	0.776742	1	0.110723	1	1	0.00414882	0.0611829	0.790884	0.101108	0.698236	0.168818	0.0329485	1	1	1	1	1	1	1
ITSN2.Q9NZM3	magenta	Q9NZM3	ITSN2	0.00297033	0.000492105	0.68848	0.813008	1	1	1	1	0.0111253	0.400268	0.68848	0.751142	0.652444	0.744176	0.832624	1	1	1	1	1	1	1
IVD.P26440	magenta	P26440	IVD	6.23183e-07	5.88744e-06	0.910588	0.00013038	0.00356585	0.0329873	1	0.708485	0.0337657	0.626124	0.910588	0.417027	0.00446986	0.668888	0.0866269	1	1	1	1	1	1	1
IWS1.Q96ST2	greenyellow	Q96ST2	IWS1	0.719985	0.131104	0.0752815	0.0830368	1	1	1	1	0.340437	0.528716	0.0752815	0.775673	0.971755	0.34294	0.533477	1	1	1	1	1	1	1
JADE1.Q6IE81	purple	Q6IE81	JADE1	0.858795	0.966545	0.255085	0.165586	1	1	1	1	0.955243	0.925162	0.255085	0.722745	0.853424	0.522819	0.916884	1	1	1	1	1	1	1
JAGN1.Q8N5M9	brown	Q8N5M9	JAGN1	0.0002502	0.00544431	0.185046	1.75661e-05	1	1	1	0.0991433	0.852149	0.541559	0.185046	0.615749	8.0104970959462e-05	0.973076	0.0375762	1	1	1	1	0.468614	1	1
JAK1.P23458	magenta	P23458	JAK1	0.897525	0.069564	0.888963	0.0295696	1	1	1	1	0.0595572	0.74477	0.888963	0.539014	0.0954309	0.765027	0.749583	1	1	1	1	1	1	1
JAM3.Q9BX67	magenta	Q9BX67	JAM3	0.00144263	0.919663	0.196021	0.0952424	1	1	1	1	0.374282	0.25678	0.196021	0.139638	0.0402514	0.554312	0.329445	1	1	1	1	1	1	1
JMJD1C.Q15652	red	Q15652	JMJD1C	0.74727	0.196489	0.581594	0.0468687	1	1	1	1	0.197254	0.542194	0.581594	0.479692	0.287993	0.965739	0.571024	1	1	1	1	1	1	1
JMJD4.Q9H9V9	magenta	Q9H9V9	JMJD4	0.0448879	0.00044821	0.611579	0.540169	1	1	1	1	0.0181172	0.122852	0.611579	0.514004	0.940374	0.665048	0.850036	1	1	1	1	1	1	1
JMJD6.Q6NYC1	magenta	Q6NYC1	JMJD6	6.5745e-06	0.00183267	0.659659	0.807784	0.0366397	1	1	1	0.0416939	0.76634	0.659659	0.634361	0.88876	0.977414	0.75302	1	1	1	1	1	1	1
JPT1.Q9UK76	blue	Q9UK76	JPT1	0.000236724	0.0153563	0.0234403	0.00909666	1	1	1	1	0.0873068	0.669301	0.0234403	0.595559	0.77049	0.471626	0.278578	1	1	1	1	1	1	1
JPT2.Q9H910	purple	Q9H910	JPT2	0.170435	0.270229	0.275073	0.000265797	1	1	1	1	0.100003	0.623062	0.275073	0.256435	0.0353939	0.800826	0.0555276	1	1	1	1	1	1	1
JUN.P05412	blue	P05412	JUN	0.0246374	0.0404487	0.61856	0.129875	1	1	1	1	0.100824	0.150852	0.61856	0.15059	0.459154	0.00366009	0.13699	1	1	1	1	1	1	1
JUNB.P17275	pink	P17275	JUNB	0.0324628	0.114989	0.00048879	2.11109e-05	1	1	1	0.11896	0.166747	0.241119	0.00048879	0.732565	0.389899	0.0423934	0.38652	1	1	1	1	1	1	1
JUND.P17535	magenta	P17535	JUND	0.840354	0.000449691	0.197035	0.0178416	1	1	1	1	0.000886793	0.300925	0.197035	0.907809	0.0114965	0.163128	0.828298	1	1	1	1	1	1	1
JUP.P14923	cyan	P14923	JUP	0.406633	0.31251	0.979011	0.196892	1	1	1	1	0.290602	0.757924	0.979011	0.659783	0.347934	0.43013	0.955225	1	1	1	1	1	1	1
KANK2.Q63ZY3	magenta	Q63ZY3	KANK2	0.228115	0.0352802	0.517241	0.0266089	1	1	1	1	0.0629218	0.109995	0.517241	0.00989763	0.239707	0.0420471	0.0765031	1	1	1	1	1	1	1
KANSL1.Q7Z3B3	black	Q7Z3B3	KANSL1	0.193409	0.952949	0.125043	0.0325814	1	1	1	1	0.220606	0.783071	0.125043	0.454802	0.011729	0.942682	0.801827	1	1	1	1	1	1	1
KANSL2.Q9H9L4	black	Q9H9L4	KANSL2	0.288568	0.387457	0.0504265	0.0665233	1	1	1	1	0.489124	0.200424	0.0504265	0.58284	0.00957339	0.247891	0.107122	1	1	1	1	1	1	1
KANSL3.Q9P2N6.3	red	Q9P2N6	KANSL3	0.0734361	0.51081	0.190637	0.120853	1	1	1	1	0.187521	0.607744	0.190637	0.900558	0.0474353	0.960331	0.964981	1	1	1	1	1	1	1
KARS1.Q15046	red	Q15046	KARS1	0.352127	0.00222795	0.072564	0.0303852	1	1	1	1	0.0534537	0.811011	0.072564	0.701793	0.76752	0.905523	0.221749	1	1	1	1	1	1	1
KAT2A.Q92830	greenyellow	Q92830	KAT2A	0.973419	0.000185689	0.96058	8.22923e-06	1	0.978393	1	0.0468819	0.000127532	0.644801	0.96058	0.0499736	0.000589558	0.879859	0.063705	0.726294	1	1	1	1	1	1
KAT5.Q92993	pink	Q92993	KAT5	0.0357789	0.359293	0.949818	0.264157	1	1	1	1	0.340363	0.298092	0.949818	0.296444	0.40184	0.0155004	0.161046	1	1	1	1	1	1	1
KAT7.O95251	midnightblue	O95251	KAT7	0.0818087	0.974185	0.257971	0.00859139	1	1	1	1	0.609224	0.459221	0.257971	0.970566	0.240159	0.168619	0.258905	1	1	1	1	1	1	1
KATNA1.O75449	grey	O75449	KATNA1	0.440641	0.617262	0.658951	0.241288	1	1	1	1	0.581453	0.0436563	0.658951	0.520642	0.59855	0.0157091	0.761264	1	1	1	1	1	1	1
KATNAL1.Q9BW62	red	Q9BW62	KATNAL1	0.193843	0.393212	0.489725	0.836106	1	1	1	1	0.487232	0.258308	0.489725	0.867446	0.73075	0.94662	0.659932	1	1	1	1	1	1	1
KATNB1.Q9BVA0	black	Q9BVA0	KATNB1	0.397729	0.16775	0.445455	0.927163	1	1	1	1	0.275565	0.665331	0.445455	0.914551	0.633305	0.470696	0.544858	1	1	1	1	1	1	1
KCMF1.Q9P0J7	blue	Q9P0J7	KCMF1	0.811472	0.140182	0.392902	0.586846	1	1	1	1	0.610881	0.625109	0.392902	0.180563	0.325066	0.860503	0.0473396	1	1	1	1	1	1	1
KCNK1.O00180	blue	O00180	KCNK1	0.0290492	0.00635982	0.0345973	0.271824	1	1	1	1	0.416537	0.483593	0.0345973	0.722256	0.0256374	0.39485	0.119962	1	1	1	1	1	1	1
KCNN4.O15554	magenta	O15554	KCNN4	0.106581	0.0550313	0.010712	0.00234816	1	1	1	1	0.152898	0.132702	0.010712	0.0948583	0.657766	0.100452	0.242592	1	1	1	1	1	1	1
KCT2.Q8NC54	yellow	Q8NC54	KCT2	0.966431	0.331797	0.10476	0.0458275	1	1	1	1	0.455029	0.936708	0.10476	0.887966	0.768895	0.863775	0.758943	1	1	1	1	1	1	1
KCTD12.Q96CX2	black	Q96CX2	KCTD12	0.11973	0.558413	0.699099	0.460101	1	1	1	1	0.629247	0.360612	0.699099	0.433296	0.801477	0.0900756	0.302454	1	1	1	1	1	1	1
KCTD14.Q9BQ13	magenta	Q9BQ13	KCTD14	2.04329e-07	0.000190757	0.176064	0.443264	0.00117755	1	1	1	0.0468293	0.455813	0.176064	0.669377	0.137371	0.641928	0.605867	1	1	1	1	1	1	1
KCTD5.Q9NXV2	cyan	Q9NXV2	KCTD5	0.571047	0.00269498	0.107384	0.879778	1	1	1	1	0.0158304	0.0983563	0.107384	0.751096	0.29322	0.364028	0.580079	1	1	1	1	1	1	1
KCTD9.Q7L273	blue	Q7L273	KCTD9	0.780834	0.0285597	0.863094	0.095854	1	1	1	1	0.0609111	0.74582	0.863094	0.494102	0.281195	0.679606	0.726064	1	1	1	1	1	1	1
KDELR1.P24390	blue	P24390	KDELR1	0.328406	0.017799	0.00243935	0.000182888	1	1	1	0.983022	0.0648308	0.000138398	0.00243935	0.150842	0.473056	0.000971807	0.213477	1	0.812953	1	1	1	1	1
KDELR2.P33947	black	P33947	KDELR2	0.0341898	0.839204	0.242486	0.115902	1	1	1	1	0.31581	0.541281	0.242486	0.452788	0.0568497	0.621582	0.661978	1	1	1	1	1	1	1
KDM1A.O60341	pink	O60341	KDM1A	0.00516624	0.01832	0.634235	0.00109317	1	1	1	1	0.0149477	0.457063	0.634235	0.218771	0.0316174	0.398753	0.0377536	1	1	1	1	1	1	1
KDM2A.Q9Y2K7	pink	Q9Y2K7	KDM2A	0.0194582	0.756671	0.47547	0.147043	1	1	1	1	0.661856	0.735489	0.47547	0.874596	0.58946	0.0908498	0.279226	1	1	1	1	1	1	1
KDM3B.Q7LBC6	magenta	Q7LBC6	KDM3B	0.010244	0.0758465	0.360777	0.242282	1	1	1	1	0.621778	0.144202	0.360777	0.259747	0.144981	0.0856797	0.219715	1	1	1	1	1	1	1
KDM4A.O75164	blue	O75164	KDM4A	0.185031	0.212449	0.0872704	0.00108291	1	1	1	1	0.168265	0.719827	0.0872704	0.559425	0.184836	0.607839	0.819837	1	1	1	1	1	1	1
KDM5C.P41229	black	P41229	KDM5C	0.871237	0.234417	0.420409	0.806274	1	1	1	1	0.668323	0.85917	0.420409	0.53398	0.457591	0.623705	0.814259	1	1	1	1	1	1	1
KDSR.Q06136	brown	Q06136	KDSR	0.0157682	0.294823	0.333212	0.00448508	1	1	1	1	0.536867	0.535744	0.333212	0.320562	0.00757634	0.297617	0.91382	1	1	1	1	1	1	1
KEAP1.Q14145	magenta	Q14145	KEAP1	3.15735e-05	1.95117e-08	0.646627	1.93878e-06	0.172391	0.000113324	1	0.0111868	2.93011364542536e-07	0.872066	0.646627	0.003758	0.00043336	0.501708	0.00318433	0.0017191	1	1	1	1	1	1
KHDC4.Q7Z7F0	greenyellow	Q7Z7F0	KHDC4	0.0394801	0.224456	0.906993	0.401846	1	1	1	1	0.63459	0.570602	0.906993	0.503027	0.498685	0.857672	0.626309	1	1	1	1	1	1	1
KHDRBS1.Q07666	black	Q07666	KHDRBS1	0.628188	0.854208	0.00515418	0.256337	1	1	1	1	0.476633	0.669671	0.00515418	0.709253	0.18831	0.783929	0.494258	1	1	1	1	1	1	1
KHDRBS3.O75525	magenta	O75525	KHDRBS3	1.77901e-05	3.05266e-05	0.274637	0.366531	0.0980234	0.166736	1	1	0.0158891	0.160901	0.274637	0.812864	0.162408	0.449897	0.43927	1	1	1	1	1	1	1
KHSRP.Q92945	red	Q92945	KHSRP	0.661371	0.291816	0.287472	0.0988956	1	1	1	1	0.129834	0.760592	0.287472	0.618507	0.0589029	0.369906	0.731321	1	1	1	1	1	1	1
KIAA0586.Q9BVV6	magenta	Q9BVV6	KIAA0586	0.231017	0.014769	0.327765	0.517403	1	1	1	1	0.0388681	0.155402	0.327765	0.190846	0.253096	0.24564	0.286849	1	1	1	1	1	1	1
KIAA1143.Q96AT1	brown	Q96AT1	KIAA1143	0.000912176	0.00628078	0.0653851	7.78432e-06	1	1	1	0.0443706	0.0051849	0.913336	0.0653851	0.735417	0.0143032	0.860889	0.455185	1	1	1	1	1	1	1
KIAA1217.Q5T5P2	blue	Q5T5P2	KIAA1217	0.0745845	0.0112529	0.372761	0.709925	1	1	1	1	0.068848	0.117263	0.372761	0.99918	0.710151	0.460084	0.186902	1	1	1	1	1	1	1
KIAA1522.Q9P206	cyan	Q9P206	KIAA1522	0.386683	0.0353262	0.0825137	0.519908	1	1	1	1	0.0882206	0.0749792	0.0825137	0.133121	0.420569	0.530453	0.284174	1	1	1	1	1	1	1
KIAA1671.Q9BY89	brown	Q9BY89	KIAA1671	0.0042907	0.00148814	0.020349	0.00696502	1	1	1	1	0.0445024	0.43231	0.020349	0.823446	0.744141	0.242081	0.896477	1	1	1	1	1	1	1
KIAA2013.Q8IYS2	purple	Q8IYS2	KIAA2013	0.592842	0.75983	0.714761	0.0698774	1	1	1	1	0.503877	0.0770309	0.714761	0.132378	0.290821	0.0724959	0.571086	1	1	1	1	1	1	1
KIAA2026.Q5HYC2	red	Q5HYC2	KIAA2026	0.125467	0.675045	0.584848	0.350377	1	1	1	1	0.887982	0.96914	0.584848	0.371521	0.780454	0.557408	0.675391	1	1	1	1	1	1	1
KIDINS220.Q9ULH0	brown	Q9ULH0	KIDINS220	0.890453	0.109476	0.784043	0.0264227	1	1	1	1	0.831137	0.900652	0.784043	0.740435	0.0739208	0.691791	0.0962589	1	1	1	1	1	1	1
KIF11.P52732	black	P52732	KIF11	0.523947	0.403576	0.250477	0.486313	1	1	1	1	0.954028	0.654804	0.250477	0.998627	0.195136	0.280885	0.271316	1	1	1	1	1	1	1
KIF14.Q15058	magenta	Q15058	KIF14	0.146611	0.388455	0.282411	0.123334	1	1	1	1	0.482819	0.893586	0.282411	0.601866	0.728087	0.4361	0.983434	1	1	1	1	1	1	1
KIF15.Q9NS87	magenta	Q9NS87	KIF15	2.95271e-05	0.00113882	0.119525	0.0564701	0.161513	1	1	1	0.0215169	0.762237	0.119525	0.472558	0.785215	0.785607	0.259675	1	1	1	1	1	1	1
KIF16B.Q96L93	black	Q96L93	KIF16B	0.0485466	0.528226	0.011566	0.400891	1	1	1	1	0.136691	0.279641	0.011566	0.207317	0.0180563	0.438326	0.221112	1	1	1	1	1	1	1
KIF18B.Q86Y91	pink	Q86Y91	KIF18B	0.911408	0.503292	0.772379	0.00113177	1	1	1	1	0.14511	0.415738	0.772379	0.664316	0.0241607	0.00373944	0.242631	1	1	1	1	1	1	1
KIF1A.Q12756	salmon	Q12756	KIF1A	0.0339165	0.134174	0.366306	0.12757	1	1	1	1	0.447351	0.220413	0.366306	0.0484949	0.646152	0.629534	0.137741	1	1	1	1	1	1	1
KIF1B.O60333.3	magenta	O60333	KIF1B	9.07631e-05	1.55247e-07	0.498379	0.588746	0.484947	0.000894533	1	1	0.000124083	0.0767989	0.498379	0.0622874	0.922266	0.00266258	0.026093	0.70715	1	1	1	1	1	1
KIF20A.O95235	pink	O95235	KIF20A	5.94685e-07	0.00176638	5.35163e-06	2.15784e-07	0.00340398	1	0.0315371	0.00126277	0.0141263	0.781106	5.35162728187967e-06	0.177049	0.354393	8.40470318243264e-08	0.637902	1	1	0.0315371	1	1	0.000494785	1
KIF20B.Q96Q89	pink	Q96Q89	KIF20B	0.443741	0.146483	0.183859	0.0223359	1	1	1	1	0.0414829	0.80456	0.183859	0.791625	0.0126636	0.126165	0.23109	1	1	1	1	1	1	1
KIF21A.Q7Z4S6	magenta	Q7Z4S6	KIF21A	1.63117e-05	1.15672e-08	0.203849	0.70658	0.0899755	6.73556e-05	1	1	4.53354667793251e-06	0.542876	0.203849	0.542847	0.244515	0.912257	0.362884	0.0264306	1	1	1	1	1	1
KIF22.Q14807	blue	Q14807	KIF22	0.00996079	0.7671	0.18471	6.43158e-07	1	1	1	0.00374447	0.0733444	0.517772	0.18471	0.0198859	0.000954883	0.0223966	0.0156683	1	1	1	1	1	1	1
KIF23.Q02241	pink	Q02241	KIF23	0.0355797	0.0219474	0.0635275	8.56886e-06	1	1	1	0.0487911	0.012109	0.981189	0.0635275	0.782884	0.0155726	0.0419146	0.186239	1	1	1	1	1	1	1
KIF2A.O00139	black	O00139	KIF2A	0.346155	0.644452	0.791644	0.369785	1	1	1	1	0.938527	0.585427	0.791644	0.671229	0.41183	0.353541	0.928169	1	1	1	1	1	1	1
KIF2C.Q99661	magenta	Q99661	KIF2C	0.0182921	0.00468428	0.378741	0.0261658	1	1	1	1	0.14514	0.520462	0.378741	0.334546	0.307903	0.884218	0.168385	1	1	1	1	1	1	1
KIF2C.Q99661.2	pink	Q99661	KIF2C	0.00679977	0.860697	0.44748	0.713998	1	1	1	1	0.813034	0.485269	0.44748	0.537861	0.778953	0.0254422	0.180819	1	1	1	1	1	1	1
KIF3A.Q9Y496	salmon	Q9Y496	KIF3A	0.0478676	0.211951	0.788807	0.0502319	1	1	1	1	0.942051	0.172954	0.788807	0.0261773	0.112109	0.708926	0.0320367	1	1	1	1	1	1	1
KIF3B.O15066	salmon	O15066	KIF3B	0.0357008	0.000722035	0.17464	0.268368	1	1	1	1	0.0181823	0.638002	0.17464	0.538147	0.852505	0.866169	0.363257	1	1	1	1	1	1	1
KIF4A.O95239	magenta	O95239	KIF4A	0.000535005	0.00146729	0.000588718	0.878617	1	1	1	1	0.340839	0.0258777	0.000588718	0.35456	0.00774066	0.00278323	0.0642535	1	1	1	1	1	1	1
KIF5B.P33176	brown	P33176	KIF5B	0.918211	0.197609	0.287908	0.000107017	1	1	1	0.585167	0.780627	0.494425	0.287908	0.589824	0.019489	0.944402	0.0575533	1	1	1	1	1	1	1
KIFAP3.Q92845	brown	Q92845	KIFAP3	0.136581	0.366828	0.372254	0.0305043	1	1	1	1	0.888102	0.757469	0.372254	0.239723	0.335505	0.629833	0.259425	1	1	1	1	1	1	1
KIFBP.Q96EK5	magenta	Q96EK5	KIFBP	0.0482439	0.0101054	0.184009	0.125432	1	1	1	1	0.0788395	0.953182	0.184009	0.905166	0.877776	0.658116	0.94161	1	1	1	1	1	1	1
KIFC1.Q9BW19	cyan	Q9BW19	KIFC1	0.120171	0.0139004	0.913585	0.679016	1	1	1	1	0.143782	0.721923	0.913585	0.880716	0.71187	0.000500835	0.530348	1	1	1	1	1	1	1
KIN.O60870	magenta	O60870	KIN	0.00196268	0.578477	0.150898	0.737345	1	1	1	1	0.995531	0.908414	0.150898	0.862776	0.426329	0.506408	0.479011	1	1	1	1	1	1	1
KIRREL1.Q96J84	brown	Q96J84	KIRREL1	0.00373461	0.430644	0.839752	0.000113761	1	1	1	0.620791	0.320941	0.0206892	0.839752	0.239991	0.00235844	0.224712	0.102541	1	1	1	1	1	1	1
KLC1.Q07866	black	Q07866	KLC1	0.0684983	0.187348	0.144432	0.847308	1	1	1	1	0.175197	0.763067	0.144432	0.903266	0.240164	0.996119	0.51576	1	1	1	1	1	1	1
KLC2.Q9H0B6	purple	Q9H0B6	KLC2	0.0910276	0.701813	0.393707	0.001386	1	1	1	1	0.109362	0.109315	0.393707	0.0164039	0.00412848	0.113913	0.00072096	1	1	1	1	1	1	1
KLC4.Q9NSK0	brown	Q9NSK0	KLC4	0.892329	0.0342459	0.0162584	0.32506	1	1	1	1	0.0668822	0.611188	0.0162584	0.669238	0.274975	0.418258	0.956549	1	1	1	1	1	1	1
KLF13.Q9Y2Y9	grey	Q9Y2Y9	KLF13	0.111784	0.982999	0.68917	0.810421	1	1	1	1	0.970231	0.267577	0.68917	0.475126	0.90958	0.455852	0.313362	1	1	1	1	1	1	1
KLHDC4.Q8TBB5	blue	Q8TBB5	KLHDC4	0.389243	0.000334305	0.224348	0.129676	1	1	1	1	0.0112694	0.0880956	0.224348	0.677292	0.821793	0.0772238	0.203399	1	1	1	1	1	1	1
KLHL11.Q9NVR0	salmon	Q9NVR0	KLHL11	0.673169	0.471138	0.528674	0.807428	1	1	1	1	0.464582	0.551474	0.528674	0.443202	0.53701	0.708014	0.701723	1	1	1	1	1	1	1
KLHL40.Q2TBA0	black	Q2TBA0	KLHL40	0.561515	0.121996	0.142253	0.164698	1	1	1	1	0.333351	0.39885	0.142253	0.851798	0.953075	0.470955	0.823595	1	1	1	1	1	1	1
KLHL42.Q9P2K6	black	Q9P2K6	KLHL42	0.750515	0.68759	0.225068	0.676845	1	1	1	1	0.99769	0.327121	0.225068	0.385124	0.565879	0.404022	0.250852	1	1	1	1	1	1	1
KMT2A.Q03164	greenyellow	Q03164	KMT2A	0.00982918	8.08288e-06	0.0644698	2.69643e-05	1	0.0451106	1	0.151351	0.000115884	0.231245	0.0644698	0.451773	0.0313723	0.0268444	0.491327	0.660888	1	1	1	1	1	1
KMT2B.Q9UMN6	greenyellow	Q9UMN6	KMT2B	0.293494	0.0382124	0.855777	0.0101749	1	1	1	1	0.0367982	0.417203	0.855777	0.386613	0.0777838	0.782532	0.260358	1	1	1	1	1	1	1
KNL1.Q8NG31	blue	Q8NG31	KNL1	0.00130635	0.0940185	0.0134483	0.0190925	1	1	1	1	0.0113752	0.333941	0.0134483	0.838514	0.00122656	0.592047	0.931693	1	1	1	1	1	1	1
KNOP1.Q1ED39	brown	Q1ED39	KNOP1	0.339856	0.107244	0.12857	9.91404e-06	1	1	1	0.056401	0.0290578	0.668892	0.12857	0.0704064	0.00936755	0.240274	0.0750852	1	1	1	1	1	1	1
KNSTRN.Q9Y448	greenyellow	Q9Y448	KNSTRN	0.108109	0.0351487	0.146371	0.327961	1	1	1	1	0.222186	0.218625	0.146371	0.838878	0.725439	0.124576	0.615641	1	1	1	1	1	1	1
KNTC1.P50748	magenta	P50748	KNTC1	5.57579e-06	3.31589e-06	0.0176791	0.145759	0.0311798	0.0187215	1	1	0.000377416	0.703876	0.0176791	0.58046	0.467577	0.240338	0.493474	1	1	1	1	1	1	1
KPNA1.P52294	yellow	P52294	KPNA1	0.0523342	0.299888	0.794058	0.0474122	1	1	1	1	0.170074	0.80139	0.794058	0.687498	0.109048	0.689892	0.957111	1	1	1	1	1	1	1
KPNA2.P52292	greenyellow	P52292	KPNA2	0.255225	0.00143644	0.00434951	0.0244769	1	1	1	1	0.052444	0.597721	0.00434951	0.838954	0.601779	0.0064661	0.23656	1	1	1	1	1	1	1
KPNA3.O00505	black	O00505	KPNA3	0.195279	0.619368	0.0495555	0.916072	1	1	1	1	0.35726	0.000936501	0.0495555	0.000217147	0.178138	0.00126341	0.000340678	1	1	1	1	1	1	1
KPNA4.O00629	black	O00629	KPNA4	0.196273	0.899462	0.848851	0.0669656	1	1	1	1	0.562701	0.782301	0.848851	0.263088	0.148444	0.743912	0.586829	1	1	1	1	1	1	1
KPNA6.O60684	black	O60684	KPNA6	0.311611	0.155987	0.274192	0.906695	1	1	1	1	0.225961	0.792909	0.274192	0.787761	0.48605	0.717033	0.769539	1	1	1	1	1	1	1
KPNB1.Q14974	blue	Q14974	KPNB1	0.0371358	0.16734	0.00864799	0.544042	1	1	1	1	0.844531	0.051545	0.00864799	0.0485842	0.0216211	0.228842	0.022151	1	1	1	1	1	1	1
KPRP.Q5T749	grey	Q5T749	KPRP	0.538877	0.968192	0.975749	0.555584	1	1	1	1	0.824474	0.856049	0.975749	0.789191	0.660723	0.443905	0.550596	1	1	1	1	1	1	1
KRAS.P01116	magenta	P01116	KRAS	0.354757	0.000218275	0.0011464	0.576164	1	1	1	1	0.000413336	0.9259	0.0011464	0.584715	0.00605256	0.495885	0.456142	1	1	1	1	1	1	1
KRI1.Q8N9T8	yellow	Q8N9T8	KRI1	0.26495	0.00542327	0.324751	0.000134478	1	1	1	0.730081	0.00550579	0.634766	0.324751	0.0199292	0.0197457	0.679504	0.114693	1	1	1	1	1	1	1
KRR1.Q13601	red	Q13601	KRR1	0.77574	0.046393	0.0146932	0.165348	1	1	1	1	0.100667	0.0574107	0.0146932	0.46073	0.40512	0.0814239	0.872554	1	1	1	1	1	1	1
KRT1.P04264	grey	P04264	KRT1	0.565047	0.193814	0.520932	0.314335	1	1	1	1	0.181379	0.115627	0.520932	0.187892	0.246706	0.572871	0.361663	1	1	1	1	1	1	1
KRT10.P13645	grey	P13645	KRT10	0.626249	0.169263	0.72961	0.190464	1	1	1	1	0.23738	0.618257	0.72961	0.634022	0.487345	0.755069	0.956522	1	1	1	1	1	1	1
KRT14.P02533	magenta	P02533	KRT14	0.00162737	0.00137502	0.389507	0.966717	1	1	1	1	0.0164807	0.729473	0.389507	0.96026	0.522174	0.918408	0.750904	1	1	1	1	1	1	1
KRT16.P08779	magenta	P08779	KRT16	0.0486034	0.000300014	0.044183	0.127011	1	1	1	1	0.000784801	0.140155	0.044183	0.0975375	0.0150226	0.202646	0.0836153	1	1	1	1	1	1	1
KRT17.Q04695	red	Q04695	KRT17	0.00912596	0.743958	0.205923	0.134806	1	1	1	1	0.49586	0.439084	0.205923	0.141088	0.0553943	0.706546	0.223946	1	1	1	1	1	1	1
KRT18.P05783	salmon	P05783	KRT18	3.9653e-05	0.000183785	0.000748747	0.00708316	0.215752	0.96873	1	1	0.00510049	0.154215	0.000748747	0.770425	0.523106	0.0231816	0.776833	1	1	1	1	1	1	1
KRT2.P35908	grey	P35908	KRT2	0.595051	0.29408	0.716772	0.329099	1	1	1	1	0.388987	0.956173	0.716772	0.864592	0.660422	0.536018	0.843974	1	1	1	1	1	1	1
KRT3.P12035	yellow	P12035	KRT3	0.033728	0.932564	0.0176701	0.0224811	1	1	1	1	0.984337	0.478308	0.0176701	0.716001	0.939597	0.23167	0.593526	1	1	1	1	1	1	1
KRT34.O76011	black	O76011	KRT34	0.129209	0.637595	0.000375693	0.926737	1	1	1	1	0.127302	0.0952734	0.000375693	0.281786	0.00868935	0.0846219	0.150614	1	1	1	1	1	1	1
KRT5.P13647	yellow	P13647	KRT5	0.0565246	0.419281	0.521253	0.333883	1	1	1	1	0.537381	0.407169	0.521253	0.491891	0.814643	0.966272	0.759373	1	1	1	1	1	1	1
KRT6A.P02538	red	P02538	KRT6A	0.0124569	0.950763	0.50462	0.193429	1	1	1	1	0.866872	0.668116	0.50462	0.663353	0.644628	0.358082	0.743459	1	1	1	1	1	1	1
KRT6B.P04259	grey	P04259	KRT6B	0.348671	0.150273	0.0851653	0.705883	1	1	1	1	0.178212	0.19875	0.0851653	0.616123	0.327474	0.464029	0.971708	1	1	1	1	1	1	1
KRT72.Q14CN4	grey	Q14CN4	KRT72	0.781198	0.191285	0.811902	0.391333	1	1	1	1	0.303975	0.667465	0.811902	0.488466	0.658781	0.681255	0.706854	1	1	1	1	1	1	1
KRT79.Q5XKE5	yellow	Q5XKE5	KRT79	0.663586	0.425746	0.0241885	0.18878	1	1	1	1	0.406143	0.331125	0.0241885	0.755354	0.463588	0.320558	0.647706	1	1	1	1	1	1	1
KRT8.P05787	red	P05787	KRT8	0.00532172	0.00488122	0.155404	0.393579	1	1	1	1	0.0418373	0.614422	0.155404	0.965414	0.676136	0.350724	0.878371	1	1	1	1	1	1	1
KRT80.Q6KB66	magenta	Q6KB66	KRT80	8.13074e-05	0.000421056	0.0954358	0.749345	0.435889	1	1	1	0.0648857	0.0164566	0.0954358	0.596548	0.158384	0.46857	0.392653	1	1	1	1	1	1	1
KRT81.Q14533	red	Q14533	KRT81	0.441407	0.583967	0.535998	0.953403	1	1	1	1	0.600326	0.632081	0.535998	0.731809	0.691067	0.27537	0.994416	1	1	1	1	1	1	1
KRT84.Q9NSB2	yellow	Q9NSB2	KRT84	0.0332857	0.775979	0.234627	0.0736075	1	1	1	1	0.980998	0.620434	0.234627	0.570159	0.649083	0.33466	0.991687	1	1	1	1	1	1	1
KRT9.P35527	blue	P35527	KRT9	0.350667	0.41472	0.261842	0.511273	1	1	1	1	0.2826	0.211343	0.261842	0.252077	0.211395	0.650649	0.384365	1	1	1	1	1	1	1
KRTCAP2.Q8N6L1	greenyellow	Q8N6L1	KRTCAP2	0.100468	0.00954617	0.0305731	0.00503346	1	1	1	1	0.0534432	0.876809	0.0305731	0.863249	0.581784	0.93113	0.981477	1	1	1	1	1	1	1
KTI12.Q96EK9	red	Q96EK9	KTI12	0.967148	0.18732	0.056037	0.359498	1	1	1	1	0.242633	0.56004	0.056037	0.158418	0.455116	0.894414	0.255186	1	1	1	1	1	1	1
KTN1.Q86UP2	yellow	Q86UP2	KTN1	0.472912	0.43748	0.937917	0.126847	1	1	1	1	0.339462	0.66448	0.937917	0.337792	0.298514	0.734714	0.476263	1	1	1	1	1	1	1
KYAT3.Q6YP21	blue	Q6YP21	KYAT3	0.560194	0.000983249	0.000294934	0.000391103	1	1	1	1	0.0280599	0.57978	0.000294934	0.957714	0.937941	0.293514	0.269308	1	1	1	1	1	1	1
L1CAM.P32004	cyan	P32004	L1CAM	2.39661e-05	4.69128e-05	0.00434766	0.483981	0.13155	0.253939	1	1	0.000673049	0.331653	0.00434766	0.501835	0.0976146	0.698382	0.171566	1	1	1	1	1	1	1
L1RE1.Q9UN81	salmon	Q9UN81	L1RE1	0.726108	0.0077348	0.273146	0.831837	1	1	1	1	0.0331029	0.709428	0.273146	0.61245	0.354146	0.454553	0.438431	1	1	1	1	1	1	1
L2HGDH.Q9H9P8	purple	Q9H9P8	L2HGDH	0.129408	0.082306	0.155968	0.000526855	1	1	1	1	0.733008	0.488831	0.155968	0.920071	0.085632	0.804712	0.326505	1	1	1	1	1	1	1
L3HYPDH.Q96EM0	magenta	Q96EM0	L3HYPDH	0.000106014	0.0151416	0.24004	0.0711502	0.565163	1	1	1	0.505184	0.0745655	0.24004	0.0627924	0.0387196	0.329042	0.0822638	1	1	1	1	1	1	1
LACTB.P83111	greenyellow	P83111	LACTB	0.104036	0.000778024	0.562204	0.0076668	1	1	1	1	0.00416364	0.7326	0.562204	0.7924	0.113524	0.325515	0.801588	1	1	1	1	1	1	1
LACTB2.Q53H82	brown	Q53H82	LACTB2	1.77937e-05	0.00101291	0.550187	0.00105759	0.0980253	1	1	1	0.180346	0.922258	0.550187	0.284386	0.0373557	0.101157	0.198215	1	1	1	1	1	1	1
LAGE3.Q14657	red	Q14657	LAGE3	0.590297	0.0933663	0.0320032	0.574535	1	1	1	1	0.112983	0.658484	0.0320032	0.525832	0.23901	0.805735	0.506147	1	1	1	1	1	1	1
LAMA5.O15230	blue	O15230	LAMA5	0.0185217	0.00464174	0.0692151	0.361759	1	1	1	1	0.29146	0.0988673	0.0692151	0.690981	0.0566558	0.154229	0.162178	1	1	1	1	1	1	1
LAMB1.P07942	magenta	P07942	LAMB1	4.19388e-06	7.56409e-09	0.0601461	0.0719542	0.0235528	4.40835e-05	1	1	1.16476656415654e-05	0.245022	0.0601461	0.541811	0.949599	0.223357	0.676118	0.0675914	1	1	1	1	1	1
LAMB3.Q13751	black	Q13751	LAMB3	1.03522e-05	0.00056395	0.017314	0.016374	0.057403	1	1	1	0.019438	0.0573466	0.017314	0.215675	0.986149	0.626966	0.000378098	1	1	1	1	1	1	1
LAMC1.P11047	yellow	P11047	LAMC1	0.523477	0.430931	0.497313	0.0599154	1	1	1	1	0.370233	0.00161516	0.497313	0.308502	0.372393	0.107996	0.260349	1	1	1	1	1	1	1
LAMC2.Q13753	cyan	Q13753	LAMC2	0.0306478	0.000921149	0.350002	0.821875	1	1	1	1	0.0150444	0.460007	0.350002	0.0472833	0.612605	0.01032	0.0827607	1	1	1	1	1	1	1
LAMP1.P11279	yellow	P11279	LAMP1	0.654854	0.154369	0.43487	0.0543187	1	1	1	1	0.199679	0.631419	0.43487	0.410744	0.393402	0.818802	0.698088	1	1	1	1	1	1	1
LAMP2.P13473	yellow	P13473	LAMP2	0.617111	0.331162	0.5867	0.393119	1	1	1	1	0.473625	0.659254	0.5867	0.153685	0.823673	0.73337	0.30757	1	1	1	1	1	1	1
LAMTOR1.Q6IAA8	salmon	Q6IAA8	LAMTOR1	0.0197701	0.0204962	0.0188532	0.122435	1	1	1	1	0.0752793	0.852793	0.0188532	0.593405	0.522622	0.254806	0.927405	1	1	1	1	1	1	1
LAMTOR2.Q9Y2Q5	yellow	Q9Y2Q5	LAMTOR2	0.314579	0.898445	0.331305	0.0931838	1	1	1	1	0.875977	0.571565	0.331305	0.859803	0.597477	0.531695	0.858508	1	1	1	1	1	1	1
LAMTOR3.Q9UHA4	black	Q9UHA4	LAMTOR3	0.403124	0.380426	0.98647	0.553194	1	1	1	1	0.71497	0.443061	0.98647	0.46231	0.665739	0.234777	0.739456	1	1	1	1	1	1	1
LAMTOR4.Q0VGL1	brown	Q0VGL1	LAMTOR4	0.00636877	0.629185	0.28666	0.0538299	1	1	1	1	0.207579	0.938882	0.28666	0.371594	0.0373315	0.962434	0.432165	1	1	1	1	1	1	1
LAMTOR5.O43504	magenta	O43504	LAMTOR5	0.0996648	0.966759	0.451317	0.124653	1	1	1	1	0.479275	0.0220713	0.451317	0.0315258	0.108598	0.457395	0.0653725	1	1	1	1	1	1	1
LANCL1.O43813	red	O43813	LANCL1	0.120758	0.265352	0.199126	0.425319	1	1	1	1	0.175695	0.846259	0.199126	0.578453	0.144807	0.57165	0.210557	1	1	1	1	1	1	1
LANCL2.Q9NS86	blue	Q9NS86	LANCL2	0.0305552	0.000819188	0.242564	0.494847	1	1	1	1	0.0164758	0.981219	0.242564	0.194238	0.724174	0.222203	0.194096	1	1	1	1	1	1	1
LAP3.P28838	black	P28838	LAP3	0.358598	0.0866704	0.516581	0.904476	1	1	1	1	0.385839	0.851024	0.516581	0.88164	0.586536	0.757051	0.670178	1	1	1	1	1	1	1
LARP1.Q6PKG0	grey	Q6PKG0	LARP1	0.167898	0.754504	0.287418	0.929177	1	1	1	1	0.572311	0.425121	0.287418	0.611098	0.41316	0.224791	0.263423	1	1	1	1	1	1	1
LARP1B.Q659C4	pink	Q659C4	LARP1B	0.825965	0.865305	0.0575514	0.809663	1	1	1	1	0.422397	0.580762	0.0575514	0.589044	0.126586	0.116857	0.316526	1	1	1	1	1	1	1
LARP4.Q71RC2	yellow	Q71RC2	LARP4	0.669375	0.00951195	0.287852	0.036566	1	1	1	1	0.0093364	0.0546643	0.287852	0.00602324	0.0282811	0.265311	0.0330175	1	1	1	1	1	1	1
LARP4B.Q92615	yellow	Q92615	LARP4B	0.41383	0.026505	0.354705	0.0525155	1	1	1	1	0.0778897	0.861834	0.354705	0.241522	0.445861	0.820822	0.846879	1	1	1	1	1	1	1
LARP7.Q4G0J3	cyan	Q4G0J3	LARP7	0.000131664	0.000547387	0.0027586	0.00508792	0.698874	1	1	1	0.000130349	0.176558	0.0027586	0.004226	0.0001341	0.142971	9.30975488018431e-05	0.741817	1	1	1	0.781804	1	0.548624
LARS1.Q9P2J5	black	Q9P2J5	LARS1	0.603031	0.253594	0.672207	0.1649	1	1	1	1	0.196586	0.638762	0.672207	0.858365	0.200664	0.805804	0.937103	1	1	1	1	1	1	1
LARS2.Q15031	brown	Q15031	LARS2	0.0031996	5.20507e-05	0.905903	0.00203785	1	0.281022	1	1	0.0514331	0.457462	0.905903	0.751058	0.0266557	0.612159	0.168635	1	1	1	1	1	1	1
LAS1L.Q9Y4W2	red	Q9Y4W2	LAS1L	0.0753133	0.487443	0.209685	0.000492035	1	1	1	1	0.678351	0.916868	0.209685	0.283546	0.0647155	0.434878	0.190978	1	1	1	1	1	1	1
LASP1.Q14847	brown	Q14847	LASP1	0.520448	0.0138417	0.0740916	5.45109e-05	1	1	1	0.302154	0.476801	0.554387	0.0740916	0.77779	0.0427754	0.453787	0.0710259	1	1	1	1	1	1	1
LAT.O43561	magenta	O43561	LAT	0.0495515	0.881544	0.56072	0.352629	1	1	1	1	0.985841	0.112279	0.56072	0.440616	0.802355	0.608986	0.94906	1	1	1	1	1	1	1
LAT2.Q9GZY6	magenta	Q9GZY6	LAT2	0.000339695	5.32131e-05	0.00949815	0.376854	1	0.287138	1	1	0.0199205	0.00793593	0.00949815	0.492055	0.187497	0.000949883	0.173511	1	1	1	1	1	1	1
LATS1.O95835	yellow	O95835	LATS1	0.490869	0.468946	0.167841	0.148396	1	1	1	1	0.63006	0.300901	0.167841	0.117861	0.960321	0.287798	0.234087	1	1	1	1	1	1	1
LAYN.Q6UX15.2	greenyellow	Q6UX15	LAYN	0.650792	0.0801237	0.167732	0.250249	1	1	1	1	0.291576	0.927663	0.167732	0.725109	0.864291	0.086384	0.278628	1	1	1	1	1	1	1
LBH.Q53QV2	greenyellow	Q53QV2	LBH	0.121966	0.000210393	6.0531e-08	7.27788e-09	1	1	0.000357315	4.2874e-05	0.00531397	0.176741	6.05310449652187e-08	0.251773	0.499948	0.0378111	0.782933	1	1	0.000357315	1	1	1	1
LBR.Q14739	purple	Q14739	LBR	0.21034	0.310195	0.101933	0.000548746	1	1	1	1	0.181001	0.00930985	0.101933	0.726984	0.119486	0.00531173	0.566493	1	1	1	1	1	1	1
LCLAT1.Q6UWP7	brown	Q6UWP7	LCLAT1	2.06551e-07	2.86304e-08	0.461428	0.000190244	0.00119014	0.000166113	1	1	0.000625069	0.700288	0.461428	0.285407	0.0163147	0.665843	0.0289791	1	1	1	1	1	1	1
LCMT1.Q9UIC8	brown	Q9UIC8	LCMT1	0.0405801	0.0891964	0.613895	0.0454618	1	1	1	1	0.544539	0.451109	0.613895	0.949244	0.269392	0.38841	0.726479	1	1	1	1	1	1	1
LCMT2.O60294	yellow	O60294	LCMT2	0.776784	0.433788	0.501955	0.922946	1	1	1	1	0.752618	0.542021	0.501955	0.775368	0.683332	0.542369	0.882541	1	1	1	1	1	1	1
LCOR.Q96JN0.3	brown	Q96JN0	LCOR	0.45602	0.319341	0.201042	0.01336	1	1	1	1	0.0690243	0.811828	0.201042	0.409157	0.00951305	0.593222	0.18546	1	1	1	1	1	1	1
LCP1.P13796	magenta	P13796	LCP1	5.10662e-13	8.43604e-11	0.355307	0.220479	3.00882e-09	4.95364e-07	1	1	4.79308293812548e-07	0.851039	0.355307	0.682718	0.825352	0.583699	0.236276	0.00280971	1	1	1	1	1	1
LDB1.Q86U70	yellow	Q86U70	LDB1	0.00632562	0.265374	0.0879031	0.710011	1	1	1	1	0.173474	0.657064	0.0879031	0.466973	0.140567	0.332326	0.0713748	1	1	1	1	1	1	1
LDHA.P00338	black	P00338	LDHA	0.142083	0.000653647	0.688966	0.920607	1	1	1	1	0.0256305	0.362762	0.688966	0.984065	0.831389	0.395563	0.369096	1	1	1	1	1	1	1
LDHB.P07195	blue	P07195	LDHB	0.116288	0.021905	0.19762	0.00024426	1	1	1	1	0.820323	0.0442491	0.19762	0.00717173	0.000554419	0.093615	0.000222175	1	1	1	1	1	1	1
LDLR.P01130	blue	P01130	LDLR	8.26256e-05	0.105965	0.0228213	0.11967	0.442708	1	1	1	0.829961	0.348724	0.0228213	0.956986	0.00861114	0.0584871	0.773118	1	1	1	1	1	1	1
LDLRAP1.Q5SW96	blue	Q5SW96	LDLRAP1	0.277014	0.000861041	0.0108194	0.000342335	1	1	1	1	0.0088048	0.242361	0.0108194	0.584064	0.329585	0.273407	0.408053	1	1	1	1	1	1	1
LEMD2.Q8NC56	magenta	Q8NC56	LEMD2	2.47306e-05	0.00769784	0.769553	0.520564	0.135672	1	1	1	0.136682	0.763713	0.769553	0.763308	0.508888	0.173193	0.505261	1	1	1	1	1	1	1
LEMD3.Q9Y2U8	brown	Q9Y2U8	LEMD3	0.315704	0.0131343	0.192814	0.0503323	1	1	1	1	0.155577	0.486353	0.192814	0.789164	0.614966	0.264678	0.560713	1	1	1	1	1	1	1
LENG8.Q96PV6	midnightblue	Q96PV6	LENG8	0.441653	0.170514	0.278241	0.000479853	1	1	1	1	0.0813488	0.995054	0.278241	0.508914	0.049367	0.749911	0.464165	1	1	1	1	1	1	1
LEO1.Q8WVC0	blue	Q8WVC0	LEO1	0.967064	0.0388325	0.343721	0.998185	1	1	1	1	0.104268	0.632165	0.343721	0.291683	0.500137	0.805224	0.243566	1	1	1	1	1	1	1
LEPROT.O15243	yellow	O15243	LEPROT	0.857795	0.440344	0.0493584	0.00140545	1	1	1	1	0.992415	0.694559	0.0493584	0.438479	0.287331	0.621663	0.90009	1	1	1	1	1	1	1
LEPROTL1.O95214	yellow	O95214	LEPROTL1	0.576565	0.673503	0.779433	0.628156	1	1	1	1	0.839921	0.144241	0.779433	0.339199	0.884637	0.192619	0.270935	1	1	1	1	1	1	1
LETM1.O95202	yellow	O95202	LETM1	0.010086	0.110196	0.367712	5.73788e-05	1	1	1	0.317649	0.0304712	0.240567	0.367712	0.920631	0.0100101	0.0387565	0.928531	1	1	1	1	1	1	1
LGALS1.P09382	black	P09382	LGALS1	0.0155888	0.0171755	0.0222426	0.398094	1	1	1	1	0.571131	0.0296372	0.0222426	0.097458	0.0281334	0.0252064	0.0260201	1	1	1	1	1	1	1
LGALS3.P17931	salmon	P17931	LGALS3	2.87371e-05	0.000137829	0.0127801	2.93782e-06	0.157336	0.731873	1	0.0169042	0.0847202	0.487031	0.0127801	0.144296	0.0254483	0.121975	0.0522554	1	1	1	1	1	1	1
LGALS3BP.Q08380	magenta	Q08380	LGALS3BP	2.36395e-10	8.02922e-11	0.761984	0.0529496	1.38716e-06	4.71556e-07	1	1	2.14769200168392e-06	0.0689714	0.761984	0.440251	0.110706	0.00239087	0.70147	0.012549	1	1	1	1	1	1
LGALS8.O00214	pink	O00214	LGALS8	0.823811	0.581522	0.849675	0.0259041	1	1	1	1	0.25551	0.998951	0.849675	0.145469	0.082102	0.583914	0.709289	1	1	1	1	1	1	1
LGALSL.Q3ZCW2	yellow	Q3ZCW2	LGALSL	0.865947	0.538166	0.0243229	0.0108124	1	1	1	1	0.615573	0.868839	0.0243229	0.479605	0.801378	0.352789	0.699887	1	1	1	1	1	1	1
LGMN.Q99538	pink	Q99538	LGMN	0.219591	0.987843	0.645042	0.765711	1	1	1	1	0.817659	0.751265	0.645042	0.663448	0.592134	0.136152	0.866958	1	1	1	1	1	1	1
LHPP.Q9H008	red	Q9H008	LHPP	0.581637	0.210573	0.0881859	0.315977	1	1	1	1	0.303376	0.8067	0.0881859	0.518205	0.599209	0.194145	0.635339	1	1	1	1	1	1	1
LIG1.P18858	magenta	P18858	LIG1	1.29903e-06	5.21718e-11	0.572612	0.956365	0.00738499	3.06718e-07	1	1	1.61843719725015e-07	0.666405	0.572612	0.411168	0.661311	0.343904	0.450984	0.000950508	1	1	1	1	1	1
LIG3.P49916	black	P49916	LIG3	0.389539	0.0594301	0.424614	0.520087	1	1	1	1	0.241456	0.320445	0.424614	0.89661	0.911153	0.311971	0.749683	1	1	1	1	1	1	1
LIMA1.Q9UHB6	salmon	Q9UHB6	LIMA1	0.000121188	0.0156861	0.0898531	0.0021306	0.644598	1	1	1	0.275693	0.712943	0.0898531	0.383517	0.248236	0.342038	0.580623	1	1	1	1	1	1	1
LIMCH1.Q9UPQ0	magenta	Q9UPQ0	LIMCH1	1.27865e-06	0.001003	0.0591399	0.304743	0.00727296	1	1	1	0.0490575	0.959461	0.0591399	0.800238	0.515958	0.429267	0.451234	1	1	1	1	1	1	1
LIMD1.Q9UGP4	magenta	Q9UGP4	LIMD1	4.9256e-07	5.29773e-08	0.231995	0.00256117	0.00282335	0.000306526	1	1	9.42865374270995e-06	0.703233	0.231995	0.431327	0.143285	0.980116	0.333156	0.0547993	1	1	1	1	1	1
LIMD2.Q9BT23	magenta	Q9BT23	LIMD2	1.34754e-08	1.26542e-07	0.469179	0.0196538	7.84001e-05	0.000729895	1	1	2.33618561617766e-05	0.331834	0.469179	0.0511265	0.224173	0.293539	0.0217865	0.134961	1	1	1	1	1	1
LIMS1.P48059	black	P48059	LIMS1	0.468285	0.827185	0.957651	0.416191	1	1	1	1	0.917191	0.288045	0.957651	0.990665	0.589375	0.253989	0.925401	1	1	1	1	1	1	1
LIN28B.Q6ZN17	magenta	Q6ZN17	LIN28B	2.68262e-07	0.831327	0.000214424	0.000260259	0.00154251	1	1	1	0.00851016	0.781633	0.000214424	0.847586	2.63773571230109e-06	0.362466	0.555711	1	1	1	1	0.0155495	1	1
LIN7A.O14910	cyan	O14910	LIN7A	0.0509526	0.35521	0.856588	0.863751	1	1	1	1	0.558516	0.649648	0.856588	0.675193	0.994851	0.620861	0.500676	1	1	1	1	1	1	1
LIN7B.Q9HAP6	red	Q9HAP6	LIN7B	0.799664	0.790557	0.430339	0.710085	1	1	1	1	0.592491	0.896227	0.430339	0.636597	0.412944	0.856151	0.571044	1	1	1	1	1	1	1
LIN7C.Q9NUP9	yellow	Q9NUP9	LIN7C	0.828002	0.0582712	0.105039	0.00411447	1	1	1	1	0.0968569	0.35716	0.105039	0.961288	0.303523	0.117694	0.784182	1	1	1	1	1	1	1
LIN9.Q5TKA1	yellow	Q5TKA1	LIN9	0.0601876	0.624186	0.452186	0.266965	1	1	1	1	0.846129	0.198062	0.452186	0.732548	0.794606	0.346038	0.537453	1	1	1	1	1	1	1
LINC02872.A2RU37	grey	A2RU37	LINC02872	0.746791	0.109051	0.707415	0.0398885	1	1	1	1	0.0752076	0.0837877	0.707415	0.0347815	0.083632	0.12614	0.0758932	1	1	1	1	1	1	1
LLGL1.Q15334	salmon	Q15334	LLGL1	0.000182175	1.12076e-06	0.00145219	0.407405	0.959513	0.00638495	1	1	4.67051812197998e-05	0.0807948	0.00145219	0.40487	0.0634006	0.295194	0.392818	0.268648	1	1	1	1	1	1
LLPH.Q9BRT6	cyan	Q9BRT6	LLPH	0.126842	0.0638615	0.326174	0.214796	1	1	1	1	0.0631223	0.669365	0.326174	0.228877	0.120527	0.907032	0.132144	1	1	1	1	1	1	1
LMAN1.P49257	black	P49257	LMAN1	0.900481	0.212615	0.0997487	0.369769	1	1	1	1	0.582383	0.838547	0.0997487	0.955351	0.577735	0.965119	0.44465	1	1	1	1	1	1	1
LMAN2.Q12907	salmon	Q12907	LMAN2	0.0356244	0.0108229	0.730758	0.237704	1	1	1	1	0.153342	0.415323	0.730758	0.628212	0.547536	0.25428	0.413615	1	1	1	1	1	1	1
LMAN2L.Q9H0V9	cyan	Q9H0V9	LMAN2L	0.547044	0.00158216	0.589409	0.0212802	1	1	1	1	0.00379736	0.862747	0.589409	0.596342	0.0436918	0.163956	0.677992	1	1	1	1	1	1	1
LMBRD1.Q9NUN5	grey	Q9NUN5	LMBRD1	0.61554	0.468365	0.0105875	0.686535	1	1	1	1	0.154048	0.0741148	0.0105875	0.571674	0.0339486	0.0312539	0.829556	1	1	1	1	1	1	1
LMCD1.Q9NZU5	grey	Q9NZU5	LMCD1	0.2749	0.447153	0.785376	0.691477	1	1	1	1	0.657559	0.278655	0.785376	0.93258	0.929584	0.433312	0.548607	1	1	1	1	1	1	1
LMF2.Q9BU23	purple	Q9BU23	LMF2	0.744329	0.958813	0.897001	0.00834219	1	1	1	1	0.368057	0.244728	0.897001	0.618138	0.0440623	0.175468	0.599061	1	1	1	1	1	1	1
LMNA.P02545	yellow	P02545	LMNA	0.80582	0.875216	0.0920454	0.223872	1	1	1	1	0.952873	0.866704	0.0920454	0.783266	0.723469	0.319717	0.923382	1	1	1	1	1	1	1
LMNA.P02545.2	greenyellow	P02545	LMNA	0.0417784	0.0187795	0.0106913	0.135389	1	1	1	1	0.23907	0.150043	0.0106913	0.0779419	0.395744	0.823226	0.40826	1	1	1	1	1	1	1
LMNB1.P20700	red	P20700	LMNB1	0.419491	0.209924	0.245518	0.171705	1	1	1	1	0.463076	0.464534	0.245518	0.685223	0.878552	0.267783	0.938954	1	1	1	1	1	1	1
LMNB2.Q03252	yellow	Q03252	LMNB2	0.707016	0.167997	0.103445	0.0697195	1	1	1	1	0.34457	0.915308	0.103445	0.532467	0.885549	0.490031	0.848124	1	1	1	1	1	1	1
LMO7.Q8WWI1	magenta	Q8WWI1	LMO7	2.50965e-05	0.000100774	0.68501	0.0938058	0.137655	0.537931	1	1	0.0188035	0.539491	0.68501	0.49881	0.354849	0.0942794	0.446534	1	1	1	1	1	1	1
LNPEP.Q9UIQ6	cyan	Q9UIQ6	LNPEP	0.25348	0.0669819	0.25667	0.00135983	1	1	1	1	0.667088	0.113414	0.25667	0.72314	0.0947152	0.00515092	0.193797	1	1	1	1	1	1	1
LNPK.Q9C0E8	red	Q9C0E8	LNPK	0.0134208	0.838273	0.345429	0.159247	1	1	1	1	0.380074	0.86597	0.345429	0.123311	0.100582	0.615096	0.191546	1	1	1	1	1	1	1
LONP1.P36776	pink	P36776	LONP1	0.257709	0.946616	0.165175	0.00884805	1	1	1	1	0.627753	0.818579	0.165175	0.930887	0.326032	0.228952	0.898457	1	1	1	1	1	1	1
LONP2.Q86WA8	midnightblue	Q86WA8	LONP2	0.696371	0.12179	0.555266	0.0168507	1	1	1	1	0.0551292	0.847374	0.555266	0.877441	0.0346593	0.578561	0.617797	1	1	1	1	1	1	1
LOX.P28300	pink	P28300	LOX	0.96173	0.328897	0.055372	0.0663459	1	1	1	1	0.0729518	2.2134632666468e-05	0.055372	0.517821	0.0103009	6.7580134386477e-08	0.150386	1	0.130262	1	1	1	0.000397912	1
LOXL2.Q9Y4K0	pink	Q9Y4K0	LOXL2	0.0928035	0.353418	0.142506	0.97049	1	1	1	1	0.296952	0.30794	0.142506	0.438366	0.306094	0.00214865	0.330439	1	1	1	1	1	1	1
LPCAT1.Q8NF37	midnightblue	Q8NF37	LPCAT1	0.421108	0.893318	0.0449459	0.0171422	1	1	1	1	0.956464	0.660369	0.0449459	0.516993	0.755462	0.177699	0.348235	1	1	1	1	1	1	1
LPCAT3.Q6P1A2	midnightblue	Q6P1A2	LPCAT3	0.896383	0.515649	0.99292	0.000901449	1	1	1	1	0.118811	0.579671	0.99292	0.697864	0.0129734	0.415231	0.207883	1	1	1	1	1	1	1
LPIN2.Q92539	blue	Q92539	LPIN2	0.964178	0.00033673	0.590662	0.00234062	1	1	1	1	0.00164657	0.736978	0.590662	0.087631	0.0545989	0.619252	0.391629	1	1	1	1	1	1	1
LPP.Q93052	midnightblue	Q93052	LPP	0.2942	0.875878	0.234779	0.000372345	1	1	1	1	0.41859	0.577587	0.234779	0.236696	0.0500272	0.630096	0.0312787	1	1	1	1	1	1	1
LRATD2.Q96KN1	magenta	Q96KN1	LRATD2	0.366925	0.0106813	0.568064	0.868328	1	1	1	1	0.0584519	0.326328	0.568064	0.866916	0.602472	0.482096	0.625986	1	1	1	1	1	1	1
LRCH3.Q96II8	magenta	Q96II8	LRCH3	0.0128675	1.41603e-05	0.604202	0.181606	1	0.0783063	1	1	0.000484234	0.0537486	0.604202	0.0104005	0.191443	0.265778	0.0856392	1	1	1	1	1	1	1
LRCH4.O75427	grey	O75427	LRCH4	0.0514586	0.000151313	0.00824233	2.21913e-05	1	0.801503	1	0.124959	1.47339156537081e-05	0.789217	0.00824233	0.0144899	6.36098147858799e-06	0.889946	0.0199508	0.0853241	1	1	1	0.0374662	1	1
LRP1.Q07954	black	Q07954	LRP1	0.0161943	0.617505	0.00534244	0.919032	1	1	1	1	0.221183	0.138591	0.00534244	0.815993	0.0470855	0.0426484	0.0758405	1	1	1	1	1	1	1
LRP6.O75581	pink	O75581	LRP6	0.0452667	0.80606	0.700089	0.207651	1	1	1	1	0.710379	0.684385	0.700089	0.641743	0.245168	0.0466848	0.684769	1	1	1	1	1	1	1
LRPAP1.P30533	cyan	P30533	LRPAP1	0.000639715	5.04186e-05	0.135092	0.00961251	1	0.272563	1	1	0.00015077	0.400929	0.135092	0.149036	0.005088	0.0129261	0.0352807	0.856072	1	1	1	1	1	1
LRPPRC.P42704	red	P42704	LRPPRC	0.0202383	0.0436286	0.0235899	0.0149362	1	1	1	1	0.211963	0.384955	0.0235899	0.84602	0.886121	0.161665	0.845449	1	1	1	1	1	1	1
LRRC1.Q9BTT6	magenta	Q9BTT6	LRRC1	0.0144466	0.254148	0.19523	0.466262	1	1	1	1	0.934194	0.999251	0.19523	0.362207	0.155712	0.723225	0.627954	1	1	1	1	1	1	1
LRRC15.Q8TF66	black	Q8TF66	LRRC15	0.31779	0.252738	0.195403	0.573574	1	1	1	1	0.890179	0.180835	0.195403	0.323936	0.191111	0.0658505	0.947988	1	1	1	1	1	1	1
LRRC20.Q8TCA0	brown	Q8TCA0	LRRC20	0.0137397	0.0080026	0.646209	0.0648625	1	1	1	1	0.295093	0.948801	0.646209	0.244966	0.102638	0.511089	0.0900905	1	1	1	1	1	1	1
LRRC40.Q9H9A6	brown	Q9H9A6	LRRC40	0.0511379	0.00687313	0.0510187	0.418493	1	1	1	1	0.0332206	0.0592692	0.0510187	0.803235	0.392742	0.829234	0.937812	1	1	1	1	1	1	1
LRRC41.Q15345	magenta	Q15345	LRRC41	0.127261	0.185459	0.92728	0.659828	1	1	1	1	0.312227	0.756463	0.92728	0.20922	0.707027	0.626781	0.484354	1	1	1	1	1	1	1
LRRC42.Q9Y546	red	Q9Y546	LRRC42	0.201477	0.344898	0.768521	0.0321664	1	1	1	1	0.987581	0.789445	0.768521	0.258781	0.174965	0.327322	0.172994	1	1	1	1	1	1	1
LRRC47.Q8N1G4	magenta	Q8N1G4	LRRC47	0.308656	1.46239e-05	0.0377285	0.711367	1	0.0808263	1	1	0.000288284	0.739561	0.0377285	0.421342	0.0812636	0.630985	0.992309	1	1	1	1	1	1	1
LRRC4B.Q9NT99	black	Q9NT99	LRRC4B	0.723212	0.488657	0.678248	0.476546	1	1	1	1	0.593713	0.444412	0.678248	0.900318	0.832029	0.513366	0.936534	1	1	1	1	1	1	1
LRRC59.Q96AG4	yellow	Q96AG4	LRRC59	0.840299	0.0511493	0.785791	0.0891916	1	1	1	1	0.0891669	0.196217	0.785791	0.458896	0.300483	0.327487	0.66131	1	1	1	1	1	1	1
LRRC8A.Q8IWT6	brown	Q8IWT6	LRRC8A	0.180414	0.269706	0.04726	0.00586356	1	1	1	1	0.375512	0.451907	0.04726	0.826152	0.00137816	0.594337	0.0865268	1	1	1	1	1	1	1
LRRC8C.Q8TDW0	brown	Q8TDW0	LRRC8C	0.0214088	0.140787	0.195139	3.78064e-05	1	1	1	0.21077	0.836826	0.297917	0.195139	0.190093	0.0150216	0.610012	0.0658678	1	1	1	1	1	1	1
LRRC8E.Q6NSJ5	purple	Q6NSJ5	LRRC8E	0.823836	0.326544	0.978913	0.283253	1	1	1	1	0.77069	0.0259608	0.978913	0.0383357	0.456264	0.0272264	0.318906	1	1	1	1	1	1	1
LRRFIP1.Q32MZ4	purple	Q32MZ4	LRRFIP1	0.421523	0.667559	0.0840831	0.00153353	1	1	1	1	0.777889	0.327727	0.0840831	0.708725	0.222335	0.087414	0.209373	1	1	1	1	1	1	1
LRRFIP2.Q9Y608	magenta	Q9Y608	LRRFIP2	1.37048e-05	0.000339311	0.113984	0.664379	0.0757325	1	1	1	0.0331764	0.865451	0.113984	0.862859	0.404138	0.718733	0.880592	1	1	1	1	1	1	1
LRSAM1.Q6UWE0	salmon	Q6UWE0	LRSAM1	0.0328427	0.000447224	0.148946	0.708477	1	1	1	1	0.00745089	0.324772	0.148946	0.174892	0.439065	0.710817	0.215859	1	1	1	1	1	1	1
LRWD1.Q9UFC0	yellow	Q9UFC0	LRWD1	0.649087	0.975248	0.590447	0.0623901	1	1	1	1	0.645848	0.521389	0.590447	0.648354	0.329042	0.72624	0.969508	1	1	1	1	1	1	1
LSG1.Q9H089	purple	Q9H089	LSG1	0.0768752	0.0228633	0.00102679	0.00219298	1	1	1	1	0.115202	0.147708	0.00102679	0.452213	0.830839	0.00953914	0.63766	1	1	1	1	1	1	1
LSM1.O15116	pink	O15116	LSM1	0.29192	0.48178	0.142332	0.842316	1	1	1	1	0.393969	0.585294	0.142332	0.526996	0.361391	0.205691	0.530007	1	1	1	1	1	1	1
LSM12.Q3MHD2	black	Q3MHD2	LSM12	0.594152	0.808142	0.0485113	0.115563	1	1	1	1	0.318655	0.145683	0.0485113	0.0282402	0.014861	0.360193	0.00349125	1	1	1	1	1	1	1
LSM14A.Q8ND56	black	Q8ND56	LSM14A	0.00979484	1.39385e-06	0.22757	0.00395884	1	0.00791984	1	1	1.41905191852043e-05	0.4019	0.22757	0.582668	0.00455287	0.0846977	0.0572479	0.0822057	1	1	1	1	1	1
LSM14B.Q9BX40	brown	Q9BX40	LSM14B	0.269404	0.529665	0.48418	0.0325318	1	1	1	1	0.929429	0.928083	0.48418	0.881059	0.281366	0.810358	0.644032	1	1	1	1	1	1	1
LSM2.Q9Y333	black	Q9Y333	LSM2	0.819607	0.787693	0.955475	0.122178	1	1	1	1	0.514857	0.966247	0.955475	0.220066	0.285209	0.859223	0.210642	1	1	1	1	1	1	1
LSM3.P62310	yellow	P62310	LSM3	0.722332	0.210487	0.369728	0.15088	1	1	1	1	0.330193	0.852725	0.369728	0.543487	0.690666	0.994547	0.736653	1	1	1	1	1	1	1
LSM4.Q9Y4Z0	grey	Q9Y4Z0	LSM4	0.0410659	0.059635	0.00375597	0.0982897	1	1	1	1	0.00971998	0.673101	0.00375597	0.0733348	0.00190946	0.68689	0.109868	1	1	1	1	1	1	1
LSM5.Q9Y4Y9	black	Q9Y4Y9	LSM5	0.147452	0.583866	0.000167379	0.895873	1	1	0.976154	1	0.320311	0.662323	0.000167379	0.456969	0.00545063	0.192359	0.104069	1	1	0.976154	1	1	1	1
LSM6.P62312	yellow	P62312	LSM6	0.676671	0.464578	0.30262	0.627837	1	1	1	1	0.772649	0.654037	0.30262	0.5987	0.694388	0.994468	0.918776	1	1	1	1	1	1	1
LSM7.Q9UK45	grey	Q9UK45	LSM7	0.329289	0.707589	0.833727	0.717658	1	1	1	1	0.775316	0.109871	0.833727	0.509137	0.914379	0.243758	0.927234	1	1	1	1	1	1	1
LSM8.O95777	grey	O95777	LSM8	0.518947	0.236296	0.456504	0.279832	1	1	1	1	0.388357	0.857055	0.456504	0.116943	0.807278	0.734664	0.26482	1	1	1	1	1	1	1
LSS.P48449	brown	P48449	LSS	0.000238206	7.04179e-05	0.244838	0.00773205	1	0.378426	1	1	0.020156	0.186899	0.244838	0.967248	0.237107	0.118954	0.490416	1	1	1	1	1	1	1
LTA4H.P09960	brown	P09960	LTA4H	0.155091	0.81113	0.262356	4.78098e-07	1	1	1	0.00278923	0.114298	0.682164	0.262356	0.0745918	0.00051874	0.0836133	0.00845065	1	1	1	1	1	1	1
LTBP4.Q8N2S1	pink	Q8N2S1	LTBP4	0.551124	0.0288826	0.101029	0.0451239	1	1	1	1	0.0131568	0.0658472	0.101029	0.627851	0.0124916	0.84157	0.51385	1	1	1	1	1	1	1
LTBR.P36941	blue	P36941	LTBR	0.537952	0.9237	0.26051	0.581649	1	1	1	1	0.805475	0.0283253	0.26051	0.195393	0.678283	0.313755	0.3515	1	1	1	1	1	1	1
LTF.P02788	magenta	P02788	LTF	0.00476044	0.319339	0.107312	0.467302	1	1	1	1	0.73112	0.661245	0.107312	0.837172	0.515086	0.874901	0.593217	1	1	1	1	1	1	1
LTN1.O94822	blue	O94822	LTN1	8.63227e-07	5.64858e-06	0.0389612	0.606258	0.00492557	0.0316659	1	1	0.00444216	0.879556	0.0389612	0.80454	0.251496	0.364392	0.632948	1	1	1	1	1	1	1
LTV1.Q96GA3	midnightblue	Q96GA3	LTV1	0.721234	0.158855	0.013144	0.0736122	1	1	1	1	0.251507	0.0364892	0.013144	0.2204	0.573331	0.115243	0.552855	1	1	1	1	1	1	1
LUC7L.Q9NQ29	magenta	Q9NQ29	LUC7L	2.67897e-06	2.10747e-09	0.66767	0.994163	0.0151522	1.23224e-05	1	1	3.41533798210413e-06	0.90009	0.66767	0.21279	0.765143	0.573874	0.969546	0.0199319	1	1	1	1	1	1
LUC7L2.Q9Y383	yellow	Q9Y383	LUC7L2	0.49827	0.0740518	0.365416	0.0268961	1	1	1	1	0.0362323	0.532269	0.365416	0.155396	0.0292102	0.467938	0.19445	1	1	1	1	1	1	1
LUC7L3.O95232	yellow	O95232	LUC7L3	0.697859	0.55872	0.410656	0.775175	1	1	1	1	0.841926	0.841992	0.410656	0.500544	0.701547	0.446012	0.998682	1	1	1	1	1	1	1
LUZP1.Q86V48	blue	Q86V48	LUZP1	0.0158716	0.0219839	0.0367288	0.786674	1	1	1	1	0.358492	0.640193	0.0367288	0.996529	0.183168	0.452739	0.55361	1	1	1	1	1	1	1
LYAR.Q9NX58	cyan	Q9NX58	LYAR	0.00150455	0.0094793	0.719951	0.00152453	1	1	1	1	0.00993565	0.917051	0.719951	0.132356	0.0323086	0.416287	0.0202628	1	1	1	1	1	1	1
LYPLA1.O75608	magenta	O75608	LYPLA1	0.963373	0.723514	0.617076	0.228626	1	1	1	1	0.74838	0.616718	0.617076	0.182908	0.229962	0.581322	0.0950807	1	1	1	1	1	1	1
LYPLA2.O95372	midnightblue	O95372	LYPLA2	0.179985	0.1439	0.000330925	1.67422e-06	1	1	1	0.009677	0.117907	0.795939	0.000330925	0.379167	0.149268	0.0764609	0.197016	1	1	1	1	1	1	1
LYRM7.Q5U5X0	yellow	Q5U5X0	LYRM7	0.129746	0.73192	0.274911	0.0680756	1	1	1	1	0.975017	0.992699	0.274911	0.30504	0.580057	0.572661	0.364561	1	1	1	1	1	1	1
LZIC.Q8WZA0	black	Q8WZA0	LZIC	0.985464	0.0113805	0.518646	0.554438	1	1	1	1	0.099041	0.936581	0.518646	0.999164	0.968992	0.911816	0.363232	1	1	1	1	1	1	1
LZTFL1.Q9NQ48	cyan	Q9NQ48	LZTFL1	3.18578e-06	0.00750936	0.547095	0.359737	0.017971	1	1	1	0.0631363	0.925449	0.547095	0.618362	0.821287	0.0777693	0.141618	1	1	1	1	1	1	1
LZTR1.Q8N653	black	Q8N653	LZTR1	0.941078	0.56817	0.126388	0.431023	1	1	1	1	0.273774	0.961229	0.126388	0.875186	0.104738	0.458252	0.463415	1	1	1	1	1	1	1
M6PR.P20645	yellow	P20645	M6PR	0.99984	0.937134	0.515575	0.66111	1	1	1	1	0.693083	0.55327	0.515575	0.397645	0.442718	0.664481	0.766407	1	1	1	1	1	1	1
MACF1.Q9UPN3	brown	Q9UPN3	MACF1	0.0190659	0.207944	0.0579807	0.00259748	1	1	1	1	0.390865	0.873062	0.0579807	0.299098	0.000907517	0.679615	0.0402632	1	1	1	1	1	1	1
MACF1.Q9UPN3.2	grey	Q9UPN3	MACF1	0.584993	0.521477	0.407686	0.348222	1	1	1	1	0.3366	0.445812	0.407686	0.0342147	0.215401	0.514545	0.153145	1	1	1	1	1	1	1
MACO1.Q8N5G2	yellow	Q8N5G2	MACO1	0.915432	0.35893	0.00584718	0.0270815	1	1	1	1	0.707695	0.446866	0.00584718	0.546883	0.639568	0.368106	0.349059	1	1	1	1	1	1	1
MACROD1.Q9BQ69	grey	Q9BQ69	MACROD1	0.0130235	0.698728	0.737131	0.922175	1	1	1	1	0.702647	0.748089	0.737131	0.224289	0.759293	0.328554	0.0831035	1	1	1	1	1	1	1
MACROH2A1.O75367	midnightblue	O75367	MACROH2A1	0.801483	0.971091	0.00526889	1.89107e-06	1	1	1	0.0109153	0.315011	0.144239	0.00526889	0.540811	0.0344002	0.0709109	0.124397	1	1	1	1	1	1	1
MACROH2A2.Q9P0M6	purple	Q9P0M6	MACROH2A2	0.11034	0.421266	0.308214	0.00399411	1	1	1	1	0.421113	0.943438	0.308214	0.173727	0.0063935	0.812944	0.00317274	1	1	1	1	1	1	1
MAD1L1.Q9Y6D9	grey	Q9Y6D9	MAD1L1	0.0997757	0.287142	0.800986	0.563974	1	1	1	1	0.564615	0.968245	0.800986	0.687558	0.81738	0.379327	0.190551	1	1	1	1	1	1	1
MAD2L1.Q13257	magenta	Q13257	MAD2L1	0.323828	0.00238401	0.323731	0.498418	1	1	1	1	0.0129893	0.940089	0.323731	0.601137	0.242424	0.755695	0.871261	1	1	1	1	1	1	1
MAD2L2.Q9UI95	purple	Q9UI95	MAD2L2	0.712155	0.938161	0.571144	0.256849	1	1	1	1	0.555124	0.631144	0.571144	0.138838	0.231584	0.82402	0.482625	1	1	1	1	1	1	1
MAEA.Q7L5Y9	yellow	Q7L5Y9	MAEA	0.467912	0.481012	0.0530843	0.107206	1	1	1	1	0.737892	0.351582	0.0530843	0.720168	0.800672	0.230809	0.390252	1	1	1	1	1	1	1
MAF1.Q9H063	pink	Q9H063	MAF1	0.681645	0.252342	0.149435	0.29794	1	1	1	1	0.134416	0.309173	0.149435	0.501179	0.0835708	0.0358466	0.852963	1	1	1	1	1	1	1
MAFF.Q9ULX9	blue	Q9ULX9	MAFF	0.000128327	0.112619	0.0284367	0.165759	0.681542	1	1	1	0.456857	0.215929	0.0284367	0.52573	0.529524	0.839077	0.851585	1	1	1	1	1	1	1
MAGEA1.P43355	cyan	P43355	MAGEA1	0.451879	0.004989	0.0140934	0.532624	1	1	1	1	0.00631437	0.218123	0.0140934	0.885935	0.0291705	0.858692	0.673816	1	1	1	1	1	1	1
MAGEA11.P43364	black	P43364	MAGEA11	0.0230687	0.92872	0.0290425	0.26264	1	1	1	1	0.755977	0.380708	0.0290425	0.791557	0.41431	0.943307	0.852256	1	1	1	1	1	1	1
MAGEA4.P43358	black	P43358	MAGEA4	0.590584	0.0763205	0.562123	0.806178	1	1	1	1	0.29789	0.956665	0.562123	0.469956	0.812177	0.532471	0.718134	1	1	1	1	1	1	1
MAGEA8.P43361	blue	P43361	MAGEA8	0.903873	0.00297017	0.0150773	0.0111486	1	1	1	1	0.0434024	0.0490639	0.0150773	0.406881	0.926428	0.0554131	0.112699	1	1	1	1	1	1	1
MAGEB2.O15479	purple	O15479	MAGEB2	0.717999	0.358772	0.207234	0.0305547	1	1	1	1	0.0967505	0.955082	0.207234	0.390792	0.0179039	0.654161	0.110018	1	1	1	1	1	1	1
MAGEC1.O60732	brown	O60732	MAGEC1	0.748199	0.323314	0.083658	0.0640556	1	1	1	1	0.557646	0.951866	0.083658	0.247645	0.923963	0.859407	0.182432	1	1	1	1	1	1	1
MAGED1.Q9Y5V3	cyan	Q9Y5V3	MAGED1	1.72353e-05	0.000235311	0.946662	0.864536	0.0949838	1	1	1	0.0138612	0.757475	0.946662	0.48943	0.86664	0.00241653	0.797312	1	1	1	1	1	1	1
MAGED2.Q9UNF1	brown	Q9UNF1	MAGED2	0.618841	0.00346706	0.41513	0.406428	1	1	1	1	0.141306	0.489526	0.41513	0.694809	0.24804	0.202357	0.0899778	1	1	1	1	1	1	1
MAGI1.Q96QZ7	black	Q96QZ7	MAGI1	0.871258	0.358636	0.500519	0.213061	1	1	1	1	0.689994	0.840636	0.500519	0.472099	0.677607	0.693716	0.327136	1	1	1	1	1	1	1
MAGOH.P61326	red	P61326	MAGOH	0.896021	0.163818	0.335644	0.99813	1	1	1	1	0.234928	0.67697	0.335644	0.582691	0.494916	0.964635	0.546787	1	1	1	1	1	1	1
MAGT1.Q9H0U3	red	Q9H0U3	MAGT1	0.112417	0.0370837	0.0612041	0.402789	1	1	1	1	0.0932622	0.466462	0.0612041	0.643904	0.439238	0.654358	0.598823	1	1	1	1	1	1	1
MAIP1.Q8WWC4	red	Q8WWC4	MAIP1	0.199273	0.377598	0.12439	0.122606	1	1	1	1	0.576622	0.797361	0.12439	0.865693	0.995548	0.433173	0.79318	1	1	1	1	1	1	1
MAK16.Q9BXY0	yellow	Q9BXY0	MAK16	0.174423	0.576116	0.0494283	0.000156806	1	1	1	0.847381	0.27381	0.169238	0.0494283	0.999941	0.101532	0.13595	0.884146	1	1	1	1	1	1	1
MALSU1.Q96EH3	black	Q96EH3	MALSU1	0.852901	0.362772	0.703882	0.207892	1	1	1	1	0.955927	0.750466	0.703882	0.458527	0.246779	0.901617	0.808655	1	1	1	1	1	1	1
MAML1.Q92585	grey	Q92585	MAML1	0.959805	0.468481	0.103201	0.389366	1	1	1	1	0.837435	0.596838	0.103201	0.589974	0.568668	0.142163	0.355534	1	1	1	1	1	1	1
MAN1A1.P33908	grey	P33908	MAN1A1	0.727033	0.0011703	0.00133396	0.00190909	1	1	1	1	0.000121076	0.593012	0.00133396	0.476712	3.83764425596911e-05	0.337009	0.0842915	0.690133	1	1	1	0.225308	1	1
MAN1A2.O60476	brown	O60476	MAN1A2	0.79349	0.593433	0.514241	0.0110058	1	1	1	1	0.167617	0.869796	0.514241	0.354307	0.023633	0.681384	0.128435	1	1	1	1	1	1	1
MAN1B1.Q9UKM7	magenta	Q9UKM7	MAN1B1	7.1159e-06	3.58133e-05	0.449697	0.00170163	0.0396356	0.194946	1	1	0.000127318	0.0715484	0.449697	0.798171	0.00562902	0.040574	0.158549	0.72533	1	1	1	1	1	1
MAN2A1.Q16706	brown	Q16706	MAN2A1	0.000156644	0.000171908	0.00685614	5.09999e-05	0.827707	0.907962	1	0.2831	0.03858	0.253963	0.00685614	0.192064	0.178213	0.00680662	0.722836	1	1	1	1	1	1	1
MAN2B1.O00754	blue	O00754	MAN2B1	0.00956454	0.973513	0.0145388	0.379587	1	1	1	1	0.284465	0.0479365	0.0145388	0.0348332	0.0198509	0.796595	0.0673105	1	1	1	1	1	1	1
MANF.P55145	cyan	P55145	MANF	0.0142448	0.00285206	0.59887	0.48728	1	1	1	1	0.0517899	0.919174	0.59887	0.72093	0.903976	0.0837341	0.988547	1	1	1	1	1	1	1
MAOA.P21397	brown	P21397	MAOA	0.0421862	0.333369	0.652142	0.000749839	1	1	1	1	0.466105	0.711689	0.652142	0.77213	0.00547912	0.490816	0.412355	1	1	1	1	1	1	1
MAP1A.P78559	magenta	P78559	MAP1A	1.6858e-09	3.27894e-10	0.332193	4.94843e-05	9.85687e-06	1.92343e-06	1	0.274836	2.44337550225273e-05	0.622771	0.332193	0.299613	0.010231	0.93168	0.431871	0.141056	1	1	1	1	1	1
MAP1B.P46821	blue	P46821	MAP1B	1.83117e-07	3.41371e-08	0.0899236	0.00304333	0.0010564	0.000197995	1	1	0.000129149	0.319291	0.0899236	0.756484	0.290484	0.00378019	0.331861	0.735117	1	1	1	1	1	1
MAP1LC3B2.A6NCE7	blue	A6NCE7	MAP1LC3B2	0.0539624	0.000152981	0.0081901	0.268533	1	0.810186	1	1	0.00240831	0.041963	0.0081901	0.199544	0.227948	8.1150384170343e-06	0.234215	1	1	1	1	1	0.0476028	1
MAP1S.Q66K74	brown	Q66K74	MAP1S	0.00982363	0.888303	0.0236159	1.66989e-07	1	1	1	0.000977555	0.162014	0.238163	0.0236159	0.337224	0.00220689	0.618286	0.157864	1	1	1	1	1	1	1
MAP2K1.Q02750	blue	Q02750	MAP2K1	0.000297215	1.78751e-05	0.176483	0.319604	1	0.098492	1	1	0.0152905	0.0779646	0.176483	0.149513	0.101402	0.465842	0.0316346	1	1	1	1	1	1	1
MAP2K2.P36507	midnightblue	P36507	MAP2K2	0.230551	0.581491	0.320969	0.0535094	1	1	1	1	0.974958	0.832879	0.320969	0.604219	0.4789	0.801093	0.197025	1	1	1	1	1	1	1
MAP2K3.P46734	magenta	P46734	MAP2K3	0.894397	0.786993	0.00167518	0.311355	1	1	1	1	0.215155	0.00462822	0.00167518	0.0122948	0.00354264	0.0005397	0.00118354	1	1	1	1	1	1	1
MAP2K4.P45985	red	P45985	MAP2K4	0.181251	0.158361	0.598306	0.128171	1	1	1	1	0.5598	0.96666	0.598306	0.233502	0.468449	0.902637	0.211191	1	1	1	1	1	1	1
MAP3K20.Q9NYL2	red	Q9NYL2	MAP3K20	0.519679	0.908337	0.400046	0.0802824	1	1	1	1	0.70717	0.960912	0.400046	0.587965	0.49959	0.577634	0.638467	1	1	1	1	1	1	1
MAP3K7.O43318	midnightblue	O43318	MAP3K7	0.637498	0.651584	0.0159525	0.00750775	1	1	1	1	0.6982	0.820133	0.0159525	0.243832	0.819408	0.272465	0.324434	1	1	1	1	1	1	1
MAP4.P27816	cyan	P27816	MAP4	0.0017073	0.023631	0.219861	0.454798	1	1	1	1	0.0403775	0.637802	0.219861	0.919038	0.166167	0.485627	0.342708	1	1	1	1	1	1	1
MAP4.P27816.4	magenta	P27816	MAP4	0.000161893	1.07258e-05	0.166351	0.329245	0.854958	0.0596355	1	1	0.00130509	0.367049	0.166351	0.169011	0.762902	0.753825	0.216	1	1	1	1	1	1	1
MAP4K3.Q8IVH8	black	Q8IVH8	MAP4K3	0.395141	0.852766	0.783732	0.118907	1	1	1	1	0.479798	0.754008	0.783732	0.729337	0.192864	0.887151	0.593252	1	1	1	1	1	1	1
MAP4K4.O95819.6	magenta	O95819	MAP4K4	0.157442	0.00212308	0.8196	0.371499	1	1	1	1	0.0180482	0.372899	0.8196	0.356232	0.427582	0.560968	0.335991	1	1	1	1	1	1	1
MAP4K5.Q9Y4K4	red	Q9Y4K4	MAP4K5	0.372182	0.612087	0.457309	0.147429	1	1	1	1	0.58104	0.38495	0.457309	0.0821114	0.604856	0.852621	0.271604	1	1	1	1	1	1	1
MAP7D1.Q3KQU3	black	Q3KQU3	MAP7D1	0.799934	0.197601	0.48311	0.876757	1	1	1	1	0.578482	0.68947	0.48311	0.453364	0.544635	0.10216	0.805691	1	1	1	1	1	1	1
MAP7D1.Q3KQU3.3	magenta	Q3KQU3	MAP7D1	0.595509	0.000251857	0.750263	0.00107465	1	1	1	1	0.000899846	0.868805	0.750263	0.0760339	0.0244888	0.528373	0.375046	1	1	1	1	1	1	1
MAP7D3.Q8IWC1	black	Q8IWC1	MAP7D3	0.84699	0.0302051	0.00165049	2.82197e-05	1	1	1	0.15834	0.0610037	0.0575757	0.00165049	0.637223	0.266563	0.121745	0.520132	1	1	1	1	1	1	1
MAPK1.P28482	blue	P28482	MAPK1	0.00127365	0.0012381	0.983879	0.00359733	1	1	1	1	0.205694	0.364303	0.983879	0.504018	0.0326534	0.776765	0.127592	1	1	1	1	1	1	1
MAPK14.Q16539	brown	Q16539	MAPK14	0.824001	0.258899	0.100692	0.000448176	1	1	1	1	0.989015	0.299166	0.100692	0.433652	0.108612	0.785905	0.0782358	1	1	1	1	1	1	1
MAPK1IP1L.Q8NDC0	black	Q8NDC0	MAPK1IP1L	0.515916	0.836144	0.959296	0.438379	1	1	1	1	0.694329	0.425006	0.959296	0.9604	0.558263	0.258413	0.644446	1	1	1	1	1	1	1
MAPK3.P27361	yellow	P27361	MAPK3	0.0564821	0.11909	0.0331445	0.000312148	1	1	1	1	0.114523	0.0455508	0.0331445	0.0196653	0.181455	0.119703	0.0143044	1	1	1	1	1	1	1
MAPK8.P45983.3	magenta	P45983	MAPK8	0.0659364	0.0051276	0.697744	0.987315	1	1	1	1	0.0798928	0.395125	0.697744	0.227681	0.792072	0.30354	0.164796	1	1	1	1	1	1	1
MAPKAP1.Q9BPZ7	black	Q9BPZ7	MAPKAP1	0.152852	0.82675	0.000479959	0.648433	1	1	1	1	0.131251	0.236007	0.000479959	0.0872032	0.0040211	0.105336	0.0329752	1	1	1	1	1	1	1
MAPKAPK2.P49137	red	P49137	MAPKAPK2	0.00106619	0.379476	0.40678	0.0197915	1	1	1	1	0.965477	0.886331	0.40678	0.297647	0.254095	0.784967	0.690616	1	1	1	1	1	1	1
MAPKAPK3.Q16644	black	Q16644	MAPKAPK3	0.0770435	0.0014267	0.000709292	0.000593441	1	1	1	1	0.0303746	0.395117	0.000709292	0.572991	0.960516	0.169759	0.893218	1	1	1	1	1	1	1
MAPRE1.Q15691	magenta	Q15691	MAPRE1	0.00258244	2.24095e-06	0.904345	0.132255	1	0.0126927	1	1	0.00209211	0.524542	0.904345	0.450273	0.319765	0.250304	0.0584468	1	1	1	1	1	1	1
MAPRE2.Q15555	red	Q15555	MAPRE2	0.283304	0.145401	0.0468508	0.0638308	1	1	1	1	0.327287	0.293917	0.0468508	0.657232	0.915023	0.0817677	0.804754	1	1	1	1	1	1	1
MARCHF5.Q9NX47	brown	Q9NX47	MARCHF5	0.447103	0.0298387	0.0215926	9.39959e-06	1	1	1	0.0534931	0.642689	0.286032	0.0215926	0.79223	0.0364752	0.0807492	0.187113	1	1	1	1	1	1	1
MARCKSL1.P49006	black	P49006	MARCKSL1	0.357166	0.0437689	0.67717	0.315363	1	1	1	1	0.137342	0.981274	0.67717	0.537259	0.67311	0.98839	0.788427	1	1	1	1	1	1	1
MARK2.Q7KZI7	red	Q7KZI7	MARK2	0.0177376	0.385496	0.413634	0.717415	1	1	1	1	0.68416	0.287223	0.413634	0.33671	0.744761	0.506031	0.742817	1	1	1	1	1	1	1
MARS1.P56192	blue	P56192	MARS1	7.57406e-06	1.37913e-05	0.365571	0.28485	0.0421648	0.076321	1	1	0.00187366	0.731198	0.365571	0.798699	0.904402	0.108263	0.744738	1	1	1	1	1	1	1
MARS2.Q96GW9	salmon	Q96GW9	MARS2	0.498714	0.0279461	0.0283451	0.498266	1	1	1	1	0.0226933	0.159578	0.0283451	0.231972	0.0430771	0.0380154	0.18335	1	1	1	1	1	1	1
MARVELD1.Q9BSK0	brown	Q9BSK0	MARVELD1	0.903448	0.745793	0.0378151	0.0140661	1	1	1	1	0.197555	0.951863	0.0378151	0.548236	0.00220485	0.686292	0.0429045	1	1	1	1	1	1	1
MAST2.Q6P0Q8	red	Q6P0Q8	MAST2	0.0730277	0.951093	0.837492	0.176696	1	1	1	1	0.740226	0.684785	0.837492	0.389216	0.410484	0.963481	0.660877	1	1	1	1	1	1	1
MASTL.Q96GX5	salmon	Q96GX5	MASTL	0.0742468	0.0806549	0.14461	0.347041	1	1	1	1	0.19698	0.680192	0.14461	0.175439	0.701379	0.604766	0.407268	1	1	1	1	1	1	1
MAT2A.P31153	black	P31153	MAT2A	0.101289	0.0219165	0.823087	0.535442	1	1	1	1	0.081196	0.329616	0.823087	0.943074	0.551225	0.317421	0.30587	1	1	1	1	1	1	1
MAT2B.Q9NZL9	blue	Q9NZL9	MAT2B	0.506686	0.644142	0.0918532	0.0170714	1	1	1	1	0.109595	0.111946	0.0918532	0.209523	0.00545734	0.478524	0.054668	1	1	1	1	1	1	1
MATR3.P43243	salmon	P43243	MATR3	0.00124084	0.000234466	0.151583	0.0101901	1	1	1	1	0.0292738	0.433989	0.151583	0.126562	0.364336	0.360254	0.0788187	1	1	1	1	1	1	1
MAVS.Q7Z434	red	Q7Z434	MAVS	0.0922049	0.546915	0.0410303	0.00428188	1	1	1	1	0.943496	0.647343	0.0410303	0.641251	0.488212	0.201208	0.764768	1	1	1	1	1	1	1
MAX.P61244	magenta	P61244	MAX	1.23476e-07	0.000143314	0.846685	0.360731	0.000713444	0.760136	1	1	0.00504135	0.831916	0.846685	0.745271	0.607373	0.111334	0.159753	1	1	1	1	1	1	1
MAZ.P56270.2	pink	P56270	MAZ	0.603415	0.650376	0.738185	0.547063	1	1	1	1	0.560456	0.427435	0.738185	0.936416	0.508612	0.658287	0.943012	1	1	1	1	1	1	1
MB21D2.Q8IYB1	pink	Q8IYB1	MB21D2	0.151825	0.343085	0.326582	0.617411	1	1	1	1	0.449759	0.837212	0.326582	0.996289	0.72917	0.253937	0.523663	1	1	1	1	1	1	1
MBD2.Q9UBB5	greenyellow	Q9UBB5	MBD2	0.582454	4.10346e-05	0.754255	6.2636e-05	1	0.222695	1	0.34644	6.9819822262856e-05	0.33094	0.754255	0.0520503	0.00128464	0.765604	0.177922	0.400277	1	1	1	1	1	1
MBD3.O95983	cyan	O95983	MBD3	0.252997	0.796632	0.910015	0.727049	1	1	1	1	0.986567	0.952067	0.910015	0.677578	0.743899	0.360879	0.869581	1	1	1	1	1	1	1
MBLAC2.Q68D91	black	Q68D91	MBLAC2	0.837533	0.0724538	0.425074	0.49775	1	1	1	1	0.261699	0.965347	0.425074	0.602624	0.931425	0.676949	0.734474	1	1	1	1	1	1	1
MBNL1.Q9NR56	blue	Q9NR56	MBNL1	0.723693	0.000666649	0.24514	0.000144262	1	1	1	0.781468	0.00175164	0.307877	0.24514	0.507253	0.0275203	0.570022	0.568324	1	1	1	1	1	1	1
MBNL1.Q9NR56.2	brown	Q9NR56	MBNL1	0.00127139	0.00850075	0.927174	0.0393097	1	1	1	1	0.260313	0.248464	0.927174	0.28312	0.152927	0.151462	0.704764	1	1	1	1	1	1	1
MBOAT7.Q96N66	greenyellow	Q96N66	MBOAT7	0.360253	0.0615619	0.017193	1.78198e-05	1	1	1	0.100557	0.0447187	0.140828	0.017193	0.557158	0.0613839	0.0335122	0.890926	1	1	1	1	1	1	1
MCAM.P43121	magenta	P43121	MCAM	0.00048066	6.51272e-05	0.937788	0.436411	1	0.350515	1	1	0.00282931	0.54035	0.937788	0.637118	0.544057	0.253331	0.704352	1	1	1	1	1	1	1
MCAT.Q8IVS2	brown	Q8IVS2	MCAT	0.0275291	0.00076186	0.990502	0.0187022	1	1	1	1	0.113313	0.223923	0.990502	0.523018	0.088583	0.398882	0.40048	1	1	1	1	1	1	1
MCCC1.Q96RQ3	brown	Q96RQ3	MCCC1	0.673137	0.500531	0.806747	0.00973831	1	1	1	1	0.70929	0.239526	0.806747	0.440627	0.0826917	0.702479	0.725804	1	1	1	1	1	1	1
MCCC2.Q9HCC0	purple	Q9HCC0	MCCC2	0.191489	0.0706849	0.00782165	8.41604e-06	1	1	1	0.0479377	0.742687	0.248662	0.00782165	0.757782	0.0651999	0.378876	0.397813	1	1	1	1	1	1	1
MCFD2.Q8NI22	cyan	Q8NI22	MCFD2	0.00253913	0.152308	0.561039	0.493318	1	1	1	1	0.601929	0.0299261	0.561039	0.820779	0.372519	0.0199286	0.97524	1	1	1	1	1	1	1
MCL1.Q07820	pink	Q07820	MCL1	0.200805	0.900597	0.663025	0.623789	1	1	1	1	0.709865	0.167664	0.663025	0.248297	0.513447	0.0493488	0.304268	1	1	1	1	1	1	1
MCM10.Q7L590	yellow	Q7L590	MCM10	0.238723	0.885996	0.179674	0.231704	1	1	1	1	0.966357	0.341997	0.179674	0.603847	0.913617	0.117568	0.379863	1	1	1	1	1	1	1
MCM2.P49736	black	P49736	MCM2	0.184842	0.98756	0.218167	0.852661	1	1	1	1	0.729028	0.936293	0.218167	0.159945	0.453813	0.933001	0.787836	1	1	1	1	1	1	1
MCM3.P25205	black	P25205	MCM3	0.260642	0.435509	0.158237	0.4687	1	1	1	1	0.243775	0.578907	0.158237	0.997649	0.134118	0.485829	0.402211	1	1	1	1	1	1	1
MCM3AP.O60318	brown	O60318	MCM3AP	0.0070504	0.123196	0.504163	0.0971167	1	1	1	1	0.503657	0.852335	0.504163	0.680418	0.465722	0.647843	0.834874	1	1	1	1	1	1	1
MCM4.P33991	magenta	P33991	MCM4	0.00251158	0.0420736	0.928893	0.481566	1	1	1	1	0.119881	0.242632	0.928893	0.300857	0.574456	0.245399	0.912676	1	1	1	1	1	1	1
MCM5.P33992	cyan	P33992	MCM5	0.0982075	0.548748	0.337224	0.638301	1	1	1	1	0.591605	0.2018	0.337224	0.273012	0.725117	0.405309	0.768476	1	1	1	1	1	1	1
MCM6.Q14566	magenta	Q14566	MCM6	1.36401e-05	0.443713	0.0561158	0.974239	0.0753887	1	1	1	0.880065	0.548597	0.0561158	0.0291555	0.162117	0.261263	0.401027	1	1	1	1	1	1	1
MCM7.P33993	magenta	P33993	MCM7	1.56692e-05	0.298314	0.189487	0.281044	0.0864624	1	1	1	0.160517	0.620447	0.189487	0.172423	0.0956245	0.696977	0.778939	1	1	1	1	1	1	1
MCM8.Q9UJA3	black	Q9UJA3	MCM8	0.502945	0.356177	0.995547	0.242252	1	1	1	1	0.340562	0.357776	0.995547	0.59181	0.407115	0.828797	0.795135	1	1	1	1	1	1	1
MCMBP.Q9BTE3	magenta	Q9BTE3	MCMBP	0.0169142	0.00336208	0.38188	0.0660573	1	1	1	1	0.254333	0.85516	0.38188	0.882833	0.0579094	0.101957	0.213077	1	1	1	1	1	1	1
MCRIP1.C9JLW8	greenyellow	C9JLW8	MCRIP1	0.0954156	0.172754	0.683777	0.497743	1	1	1	1	0.228101	0.32856	0.683777	0.157749	0.443951	0.849557	0.130909	1	1	1	1	1	1	1
MCRS1.Q96EZ8	black	Q96EZ8	MCRS1	0.512589	0.16189	0.789766	0.307971	1	1	1	1	0.258702	0.77798	0.789766	0.613485	0.59018	0.976876	0.707813	1	1	1	1	1	1	1
MCTS1.Q9ULC4	black	Q9ULC4	MCTS1	0.0267515	0.00350151	0.687669	0.87973	1	1	1	1	0.0735964	0.922143	0.687669	0.769688	0.695692	0.983285	0.798107	1	1	1	1	1	1	1
MCU.Q8NE86	brown	Q8NE86	MCU	0.639119	0.0108954	0.219484	0.0439525	1	1	1	1	0.154063	0.454373	0.219484	0.552822	0.546273	0.642382	0.553167	1	1	1	1	1	1	1
MCUB.Q9NWR8	brown	Q9NWR8	MCUB	0.78568	0.515247	0.869574	0.0681548	1	1	1	1	0.813315	0.755866	0.869574	0.222502	0.155108	0.931888	0.910986	1	1	1	1	1	1	1
MCUR1.Q96AQ8	black	Q96AQ8	MCUR1	0.310125	0.603588	0.0446879	0.257911	1	1	1	1	0.18363	0.236304	0.0446879	0.272818	0.0293312	0.0760248	0.0464981	1	1	1	1	1	1	1
MDC1.Q14676	red	Q14676	MDC1	0.800438	0.667006	0.268047	0.0196175	1	1	1	1	0.485898	0.8101	0.268047	0.215442	0.343388	0.381458	0.252073	1	1	1	1	1	1	1
MDH1.P40925	black	P40925	MDH1	0.848869	0.0519073	0.544411	0.736098	1	1	1	1	0.331345	0.603826	0.544411	0.682342	0.50557	0.483445	0.225129	1	1	1	1	1	1	1
MDH2.P40926	yellow	P40926	MDH2	0.894473	0.75574	0.0188794	0.0846662	1	1	1	1	0.673542	0.771549	0.0188794	0.937341	0.61561	0.620641	0.882455	1	1	1	1	1	1	1
MDN1.Q9NU22	brown	Q9NU22	MDN1	0.20789	0.969479	0.0303499	1.1518e-06	1	1	1	0.0066747	0.210732	0.249321	0.0303499	0.537501	0.00732193	0.0536579	0.165888	1	1	1	1	1	1	1
ME2.P23368	yellow	P23368	ME2	0.0348208	0.231795	0.308607	0.00877787	1	1	1	1	0.189891	0.775388	0.308607	0.616692	0.212173	0.534702	0.199607	1	1	1	1	1	1	1
MEAK7.Q6P9B6	blue	Q6P9B6	MEAK7	6.8113e-08	0.00526568	0.00448165	0.000942683	0.000394306	1	1	1	0.0426302	0.41611	0.00448165	0.187404	0.658516	0.00956668	0.0111116	1	1	1	1	1	1	1
MECP2.P51608.2	magenta	P51608	MECP2	1.969e-05	3.10253e-06	0.870809	0.00554786	0.108394	0.0175324	1	1	6.32780261521459e-05	0.340296	0.870809	0.0258852	0.0324154	0.799422	0.0159464	0.363153	1	1	1	1	1	1
MECR.Q9BV79	black	Q9BV79	MECR	0.916928	0.219364	0.502438	0.0688242	1	1	1	1	0.247717	0.891686	0.502438	0.186438	0.395286	0.66455	0.343546	1	1	1	1	1	1	1
MED1.Q15648	magenta	Q15648	MED1	0.00336059	0.0643033	0.129916	0.0396668	1	1	1	1	0.168876	0.700136	0.129916	0.819511	0.671449	0.270461	0.643266	1	1	1	1	1	1	1
MED11.Q9P086	magenta	Q9P086	MED11	0.518575	0.247491	0.613064	0.0855549	1	1	1	1	0.259583	0.0299375	0.613064	0.150933	0.374115	0.0100819	0.208534	1	1	1	1	1	1	1
MED12.Q93074	cyan	Q93074	MED12	0.541653	0.277169	0.927362	0.583237	1	1	1	1	0.403718	0.371406	0.927362	0.362377	0.745655	0.111495	0.489631	1	1	1	1	1	1	1
MED13.Q9UHV7	black	Q9UHV7	MED13	0.0102667	0.389432	0.0502272	0.852449	1	1	1	1	0.217741	0.47711	0.0502272	0.888669	0.124748	0.388209	0.148804	1	1	1	1	1	1	1
MED14.O60244	purple	O60244	MED14	0.0996372	0.000742824	0.0760782	8.33807e-07	1	1	1	0.00484359	0.00061597	0.798238	0.0760782	0.13711	0.00272008	0.355482	0.0564006	1	1	1	1	1	1	1
MED15.Q96RN5	cyan	Q96RN5	MED15	0.104675	0.679792	0.442532	0.0344462	1	1	1	1	0.844782	0.783773	0.442532	0.439156	0.311704	0.233699	0.521438	1	1	1	1	1	1	1
MED16.Q9Y2X0	greenyellow	Q9Y2X0	MED16	0.387481	0.00376658	0.0166211	0.000570097	1	1	1	1	0.0210197	0.149168	0.0166211	0.50804	0.334127	0.0493716	0.424699	1	1	1	1	1	1	1
MED17.Q9NVC6	purple	Q9NVC6	MED17	0.00201644	0.941711	0.00170533	0.0210045	1	1	1	1	0.705609	0.592139	0.00170533	0.56766	0.460344	0.402605	0.220733	1	1	1	1	1	1	1
MED18.Q9BUE0	blue	Q9BUE0	MED18	0.0377293	0.59704	0.19132	0.728426	1	1	1	1	0.390164	0.884003	0.19132	0.325227	0.242157	0.747619	0.691095	1	1	1	1	1	1	1
MED21.Q13503	magenta	Q13503	MED21	0.514418	0.0112719	0.22064	0.00674139	1	1	1	1	0.0320463	0.977988	0.22064	0.967376	0.239048	0.495641	0.925494	1	1	1	1	1	1	1
MED22.Q15528	black	Q15528	MED22	0.302925	0.120705	0.879971	0.0923959	1	1	1	1	0.118268	0.84243	0.879971	0.456265	0.190445	0.876064	0.757479	1	1	1	1	1	1	1
MED23.Q9ULK4	magenta	Q9ULK4	MED23	0.00911479	0.0468922	0.00418558	0.0041837	1	1	1	1	0.197608	0.399801	0.00418558	0.649673	0.999896	0.238357	0.560623	1	1	1	1	1	1	1
MED24.O75448	brown	O75448	MED24	0.0345711	0.600636	0.982403	0.101305	1	1	1	1	0.835159	0.377062	0.982403	0.833519	0.234081	0.163855	0.879671	1	1	1	1	1	1	1
MED25.Q71SY5	grey	Q71SY5	MED25	0.0789884	0.792976	0.95079	0.56118	1	1	1	1	0.711751	0.364599	0.95079	0.0565966	0.649104	0.114809	0.059791	1	1	1	1	1	1	1
MED27.Q6P2C8	cyan	Q6P2C8	MED27	0.195093	0.11816	0.776976	0.674951	1	1	1	1	0.295859	0.147496	0.776976	0.695452	0.923035	0.942437	0.732936	1	1	1	1	1	1	1
MED28.Q9H204	black	Q9H204	MED28	0.0797516	0.529602	0.530359	0.623198	1	1	1	1	0.722378	0.886545	0.530359	0.853594	0.922552	0.303661	0.628594	1	1	1	1	1	1	1
MED29.Q9NX70	magenta	Q9NX70	MED29	0.813503	0.00775062	0.0755633	0.256715	1	1	1	1	0.118744	0.66308	0.0755633	0.0889545	0.627304	0.0136871	0.0223307	1	1	1	1	1	1	1
MED30.Q96HR3	yellow	Q96HR3	MED30	0.681679	0.277194	0.440101	0.154062	1	1	1	1	0.366522	0.694325	0.440101	0.433194	0.631645	0.461869	0.390642	1	1	1	1	1	1	1
MED31.Q9Y3C7	purple	Q9Y3C7	MED31	0.530816	0.815418	0.047958	0.0384246	1	1	1	1	0.908927	0.0691149	0.047958	0.0202629	0.940613	0.0386605	0.0628267	1	1	1	1	1	1	1
MED4.Q9NPJ6	cyan	Q9NPJ6	MED4	0.0589913	0.327575	0.696241	0.583444	1	1	1	1	0.743263	0.178314	0.696241	0.896176	0.507717	0.918124	0.914123	1	1	1	1	1	1	1
MED6.O75586	black	O75586	MED6	0.339001	0.54942	0.00444979	0.164094	1	1	1	1	0.0796105	0.680035	0.00444979	0.714443	0.00353188	0.567874	0.477737	1	1	1	1	1	1	1
MED7.O43513	blue	O43513	MED7	0.518573	0.40007	0.0938855	0.398874	1	1	1	1	0.795684	0.772667	0.0938855	0.930969	0.537149	0.73534	0.76896	1	1	1	1	1	1	1
MED8.Q96G25	yellow	Q96G25	MED8	0.147102	0.266656	0.679476	0.143362	1	1	1	1	0.297285	0.616672	0.679476	0.800347	0.44647	0.85769	0.488067	1	1	1	1	1	1	1
MED9.Q9NWA0	pink	Q9NWA0	MED9	0.848225	0.470623	0.0289812	0.99995	1	1	1	1	0.242544	0.903578	0.0289812	0.579091	0.113522	0.474426	0.862336	1	1	1	1	1	1	1
MEIS1.O00470	yellow	O00470	MEIS1	0.293424	0.521416	0.155182	0.97537	1	1	1	1	0.395177	0.465374	0.155182	0.524137	0.31989	0.68743	0.703135	1	1	1	1	1	1	1
MELTF.P08582	cyan	P08582	MELTF	9.95912e-05	3.37503e-06	0.330184	0.670632	0.531319	0.0190453	1	1	0.000281341	0.737896	0.330184	0.826022	0.323863	0.0216907	0.850007	1	1	1	1	1	1	1
MEMO1.Q9Y316	cyan	Q9Y316	MEMO1	0.0139073	0.107874	0.00170901	0.320571	1	1	1	1	0.0199424	0.133856	0.00170901	0.339915	0.00371686	0.0902943	0.0168638	1	1	1	1	1	1	1
MEN1.O00255	greenyellow	O00255	MEN1	0.662998	0.00179316	0.00909784	0.00202757	1	1	1	1	0.0235751	0.322122	0.00909784	0.421188	0.663159	0.0310732	0.166936	1	1	1	1	1	1	1
MEPCE.Q7L2J0	purple	Q7L2J0	MEPCE	0.0783895	0.134251	0.11222	0.00344639	1	1	1	1	0.150586	0.154917	0.11222	0.182724	0.270285	0.0250736	0.111793	1	1	1	1	1	1	1
MESD.Q14696	red	Q14696	MESD	0.270864	0.185997	0.592264	0.794445	1	1	1	1	0.44721	0.382303	0.592264	0.976877	0.845074	0.552943	0.848503	1	1	1	1	1	1	1
MET.P08581	magenta	P08581	MET	0.858063	0.750407	0.0260898	0.690812	1	1	1	1	0.290562	0.0146502	0.0260898	0.00746323	0.0615204	0.00948114	0.00543566	1	1	1	1	1	1	1
METAP1.P53582	yellow	P53582	METAP1	0.169874	0.575492	0.0468181	0.00185143	1	1	1	1	0.933493	0.0478877	0.0468181	0.104803	0.331352	0.211667	0.899096	1	1	1	1	1	1	1
METAP1D.Q6UB28	blue	Q6UB28	METAP1D	0.0569363	0.168516	0.429463	0.237632	1	1	1	1	0.796445	0.717626	0.429463	0.39615	0.167117	0.491415	0.869733	1	1	1	1	1	1	1
METAP2.P50579	salmon	P50579	METAP2	0.000124238	0.00144398	0.0935065	1.3194e-05	0.660696	1	1	0.0747834	0.280973	0.533678	0.0935065	0.131987	0.0149308	0.888048	0.0488867	1	1	1	1	1	1	1
METTL1.Q9UBP6	red	Q9UBP6	METTL1	0.603124	0.704215	0.772745	0.517473	1	1	1	1	0.7232	0.0396742	0.772745	0.148154	0.798606	0.179399	0.207376	1	1	1	1	1	1	1
METTL13.Q8N6R0	salmon	Q8N6R0	METTL13	0.306621	0.0461122	0.574538	0.276474	1	1	1	1	0.258246	0.044214	0.574538	0.120757	0.703636	0.0334012	0.022957	1	1	1	1	1	1	1
METTL15.A6NJ78	blue	A6NJ78	METTL15	0.00429472	0.00489373	0.850826	0.0295137	1	1	1	1	0.254179	0.185643	0.850826	0.437804	0.089258	0.0880561	0.821082	1	1	1	1	1	1	1
METTL16.Q86W50	black	Q86W50	METTL16	0.0493577	0.194419	0.0215888	0.199175	1	1	1	1	0.632327	0.717791	0.0215888	0.462407	0.429165	0.786526	0.676318	1	1	1	1	1	1	1
METTL26.Q96S19	magenta	Q96S19	METTL26	1.55677e-06	1.55029e-07	0.0193844	0.00918199	0.00883934	0.000893434	1	1	0.000144199	0.0271487	0.0193844	0.426027	0.818879	0.0184615	0.866801	0.819485	1	1	1	1	1	1
METTL2A.Q96IZ6	magenta	Q96IZ6	METTL2A	0.00867613	9.17078e-05	0.355995	0.0118221	1	0.49027	1	1	0.0003846	0.499519	0.355995	0.0789954	0.0159898	0.411258	0.0593847	1	1	1	1	1	1	1
METTL2B.Q6P1Q9	yellow	Q6P1Q9	METTL2B	0.00407032	0.247161	0.557416	0.0314447	1	1	1	1	0.109734	0.539293	0.557416	0.258868	0.0528799	0.59675	0.716145	1	1	1	1	1	1	1
METTL3.Q86U44	magenta	Q86U44	METTL3	4.27515e-05	0.000524502	0.673802	0.561684	0.232226	1	1	1	0.0205648	0.00299794	0.673802	0.0574366	0.909546	0.135795	0.0907316	1	1	1	1	1	1	1
METTL5.Q9NRN9	magenta	Q9NRN9	METTL5	1.98281e-07	0.00182543	0.0239226	0.0489638	0.00114369	1	1	1	0.432914	0.0519721	0.0239226	0.550305	0.0041147	0.0256865	0.479571	1	1	1	1	1	1	1
METTL7B.Q6UX53	brown	Q6UX53	METTL7B	0.463746	0.0174503	0.718379	0.056354	1	1	1	1	0.28391	0.454712	0.718379	0.979519	0.257536	0.576907	0.269531	1	1	1	1	1	1	1
MFAP1.P55081	magenta	P55081	MFAP1	0.0156778	0.198987	0.0618244	0.936656	1	1	1	1	0.850504	0.436742	0.0618244	0.125487	0.162214	0.918138	0.163789	1	1	1	1	1	1	1
MFF.Q9GZY8.2	yellow	Q9GZY8	MFF	0.0340379	0.108	0.333506	0.00460947	1	1	1	1	0.0961392	0.727802	0.333506	0.500753	0.143747	0.121955	0.281003	1	1	1	1	1	1	1
MFGE8.Q08431	magenta	Q08431	MFGE8	7.86552e-10	0.0635524	0.00078645	0.000263143	4.60762e-06	1	1	1	0.000879762	1.1822628764742e-10	0.00078645	1.47283993107296e-05	6.50737413743054e-06	1.35646042126656e-08	0.00912725	1	6.97771549695072e-07	1	0.0869417	0.0383219	7.99362126252384e-05	1
MFN1.Q8IWA4	purple	Q8IWA4	MFN1	0.00397053	0.933542	0.00191039	6.87976e-05	1	1	1	0.379488	0.719853	0.43639	0.00191039	0.903856	0.361301	0.0679913	0.163375	1	1	1	1	1	1	1
MFN2.O95140	purple	O95140	MFN2	0.408151	0.775482	0.267154	0.000167699	1	1	1	0.9044	0.230338	0.770558	0.267154	0.787343	0.0276813	0.124523	0.288181	1	1	1	1	1	1	1
MFSD10.Q14728	yellow	Q14728	MFSD10	0.0609631	0.881503	4.61911e-05	0.0104566	1	1	0.271003	1	0.440197	0.441015	4.61910748947944e-05	0.968699	0.136156	0.28772	0.959833	1	1	0.271003	1	1	1	1
MGA.Q8IWI9	blue	Q8IWI9	MGA	0.0683945	0.000237189	0.937493	0.00280609	1	1	1	1	0.101812	0.545489	0.937493	0.938639	0.0305872	0.234203	0.0800912	1	1	1	1	1	1	1
MGAT2.Q10469	magenta	Q10469	MGAT2	0.000140519	0.00721213	0.836917	0.0717947	0.744468	1	1	1	0.0252131	0.589785	0.836917	0.74432	0.247715	0.256968	0.40885	1	1	1	1	1	1	1
MGAT5.Q09328	black	Q09328	MGAT5	0.847924	0.352986	0.788968	0.731339	1	1	1	1	0.690072	0.507449	0.788968	0.622695	0.666008	0.379941	0.932504	1	1	1	1	1	1	1
MGME1.Q9BQP7	pink	Q9BQP7	MGME1	0.0321326	0.874332	0.245609	0.00464794	1	1	1	1	0.483541	0.0633308	0.245609	0.117155	0.184842	0.00367389	0.180472	1	1	1	1	1	1	1
MGMT.P16455	salmon	P16455	MGMT	0.922163	0.00222013	0.0062409	0.622929	1	1	1	1	0.00323059	0.0279929	0.0062409	0.184452	0.0209214	0.0544502	0.292971	1	1	1	1	1	1	1
MGRN1.O60291	cyan	O60291	MGRN1	0.00010987	0.0724682	0.341361	0.413888	0.585499	1	1	1	0.0914638	0.107007	0.341361	0.973626	0.214733	0.316179	0.137008	1	1	1	1	1	1	1
MGST1.P10620	yellow	P10620	MGST1	0.343002	0.0113511	0.000381302	0.707296	1	1	1	1	0.00750838	0.164693	0.000381302	0.125197	0.014017	0.124963	0.243009	1	1	1	1	1	1	1
MGST3.O14880	magenta	O14880	MGST3	0.000212164	0.0813032	0.0702966	0.00325049	1	1	1	1	0.125942	0.597784	0.0702966	0.850312	0.340815	0.81453	0.256548	1	1	1	1	1	1	1
MIA2.Q96PC5	cyan	Q96PC5	MIA2	1.3226e-06	2.7454e-05	0.0690358	0.00542644	0.00751636	0.15031	1	1	0.102528	0.57764	0.0690358	0.924958	0.00181021	0.0052419	0.200548	1	1	1	1	1	1	1
MIA3.Q5JRA6	salmon	Q5JRA6	MIA3	0.276871	0.08461	0.0365298	0.000167109	1	1	1	0.901387	0.00343413	0.00557418	0.0365298	0.0370386	8.58389482460595e-05	0.000489902	0.00790344	1	1	1	1	0.501643	1	1
MIB1.Q86YT6	magenta	Q86YT6	MIB1	0.513597	0.0580425	0.400885	0.0891335	1	1	1	1	0.0474262	0.306343	0.400885	0.869195	0.0755447	0.34988	0.582513	1	1	1	1	1	1	1
MICA.Q29983	brown	Q29983	MICA	3.60288e-05	0.0318187	0.271761	0.0250387	0.196285	1	1	1	0.308001	0.061101	0.271761	0.643889	0.379812	0.366271	0.878182	1	1	1	1	1	1	1
MICAL2.O94851.4	brown	O94851	MICAL2	0.00286552	0.00482511	0.00745548	0.237466	1	1	1	1	0.517623	0.304204	0.00745548	0.572098	0.00744231	0.201829	0.0958767	1	1	1	1	1	1	1
MICAL3.Q7RTP6	magenta	Q7RTP6	MICAL3	0.00387353	0.000268691	0.328063	0.785231	1	1	1	1	0.00487869	0.617072	0.328063	0.614633	0.376639	0.432701	0.757742	1	1	1	1	1	1	1
MICALL1.Q8N3F8	blue	Q8N3F8	MICALL1	0.501624	6.05215e-07	0.137808	0.00848378	1	0.00346546	1	1	9.66863919872849e-05	0.782074	0.137808	0.768717	0.355563	0.629719	0.191244	0.551983	1	1	1	1	1	1
MICALL2.Q8IY33	brown	Q8IY33	MICALL2	0.729399	0.00498273	0.223438	0.126676	1	1	1	1	0.0766088	0.346817	0.223438	0.330632	0.816105	0.168337	0.0902968	1	1	1	1	1	1	1
MICOS13.Q5XKP0	yellow	Q5XKP0	MICOS13	0.427952	0.0101531	0.801902	0.000115607	1	1	1	0.630636	0.00445664	0.0485277	0.801902	0.0275153	0.00523354	0.262413	0.0571389	1	1	1	1	1	1	1
MICU1.Q9BPX6	brown	Q9BPX6	MICU1	0.0485094	0.192764	0.784213	0.000432757	1	1	1	1	0.0357642	0.28843	0.784213	0.96777	0.00513652	0.153844	0.780688	1	1	1	1	1	1	1
MICU2.Q8IYU8	brown	Q8IYU8	MICU2	0.0142063	0.357461	0.188119	0.0014214	1	1	1	1	0.040836	0.734884	0.188119	0.398333	0.00181186	0.888786	0.282286	1	1	1	1	1	1	1
MIDEAS.Q6PJG2	salmon	Q6PJG2	MIDEAS	6.6887e-05	1.4447e-06	0.00187417	0.000352588	0.360053	0.0082059	1	1	0.000857701	0.53868	0.00187417	0.842665	0.642137	0.35999	0.385241	1	1	1	1	1	1	1
MIEF1.L0R8F8	yellow	L0R8F8	MIEF1	0.285449	0.304056	0.00293739	0.0599811	1	1	1	1	0.287936	0.282372	0.00293739	0.43644	0.35419	0.146882	0.304465	1	1	1	1	1	1	1
MIEF1.Q9NQG6	black	Q9NQG6	MIEF1	0.802303	0.350635	0.0981842	0.68698	1	1	1	1	0.319217	0.844296	0.0981842	0.689833	0.36251	0.904837	0.739058	1	1	1	1	1	1	1
MIER1.Q8N108	yellow	Q8N108	MIER1	0.278987	0.643767	0.210167	0.462986	1	1	1	1	0.644352	0.936816	0.210167	0.286378	0.705055	0.846504	0.239425	1	1	1	1	1	1	1
MIF.P14174	blue	P14174	MIF	0.003896	0.00173504	0.542796	0.00132143	1	1	1	1	0.2145	0.910942	0.542796	0.313938	0.0433563	0.151063	0.0719909	1	1	1	1	1	1	1
MIGA2.Q7L4E1	red	Q7L4E1	MIGA2	0.918133	0.216095	0.629843	0.0114581	1	1	1	1	0.142833	0.124244	0.629843	0.166114	0.124715	0.247192	0.447256	1	1	1	1	1	1	1
MINDY3.Q9H8M7	yellow	Q9H8M7	MINDY3	0.266965	0.219033	0.0993969	0.854258	1	1	1	1	0.174604	0.642389	0.0993969	0.875433	0.191723	0.477091	0.961968	1	1	1	1	1	1	1
MINPP1.Q9UNW1	midnightblue	Q9UNW1	MINPP1	0.625528	0.791199	0.452503	0.480348	1	1	1	1	0.855472	0.416122	0.452503	0.230903	0.973894	0.270253	0.504405	1	1	1	1	1	1	1
MIOS.Q9NXC5	red	Q9NXC5	MIOS	0.490314	0.423659	0.381019	0.234959	1	1	1	1	0.684165	0.811059	0.381019	0.428515	0.81973	0.754039	0.462493	1	1	1	1	1	1	1
MIPEP.Q99797	purple	Q99797	MIPEP	0.66302	0.792214	0.97262	0.191769	1	1	1	1	0.791562	0.967874	0.97262	0.895343	0.339618	0.832902	0.434832	1	1	1	1	1	1	1
MIS18A.Q9NYP9	yellow	Q9NYP9	MIS18A	0.5802	0.0763779	0.445457	0.00175666	1	1	1	1	0.0526287	0.167875	0.445457	0.0885198	0.0642281	0.733956	0.164595	1	1	1	1	1	1	1
MIS18BP1.Q6P0N0	brown	Q6P0N0	MIS18BP1	0.602598	0.115829	0.16759	0.309972	1	1	1	1	0.259906	0.317334	0.16759	0.182897	0.787319	0.224481	0.441332	1	1	1	1	1	1	1
MISP.Q8IVT2	blue	Q8IVT2	MISP	0.188572	0.174342	0.168412	0.71951	1	1	1	1	0.586613	0.900169	0.168412	0.778064	0.462149	0.380432	0.56715	1	1	1	1	1	1	1
MIX23.Q4VC31	yellow	Q4VC31	MIX23	0.00275427	0.186713	0.0675276	0.00352366	1	1	1	1	0.213702	0.190897	0.0675276	0.700677	0.359613	0.0184578	0.411947	1	1	1	1	1	1	1
MKI67.P46013	pink	P46013	MKI67	0.178524	0.0194819	0.835262	0.00121835	1	1	1	1	0.00971142	0.392469	0.835262	0.0210169	0.0113764	0.0153907	0.0108828	1	1	1	1	1	1	1
MKLN1.Q9UL63	pink	Q9UL63	MKLN1	0.418773	0.047246	0.038777	0.000495256	1	1	1	1	0.0689612	0.784318	0.038777	0.186197	0.20602	0.273379	0.240276	1	1	1	1	1	1	1
MKRN2.Q9H000	black	Q9H000	MKRN2	0.109278	0.103566	0.315563	0.525938	1	1	1	1	0.245369	0.548839	0.315563	0.077112	0.789679	0.374419	0.14816	1	1	1	1	1	1	1
MLEC.Q14165	greenyellow	Q14165	MLEC	0.0185561	0.000208704	0.0930527	9.27916e-05	1	1	1	0.509055	0.0011521	0.740832	0.0930527	0.247568	0.0488603	0.881437	0.223911	1	1	1	1	1	1	1
MLF2.Q15773	cyan	Q15773	MLF2	0.000299556	4.89075e-05	0.0908372	0.540557	1	0.264492	1	1	0.00072187	2.86225198607796e-06	0.0908372	0.787814	0.104992	0.0224224	0.454988	1	0.0168673	1	1	1	1	1
MLH1.P40692	yellow	P40692	MLH1	0.583181	0.00278828	0.829424	0.0558384	1	1	1	1	0.0132823	0.197213	0.829424	0.0745456	0.2173	0.810165	0.496217	1	1	1	1	1	1	1
MLKL.Q8NB16	yellow	Q8NB16	MLKL	0.742107	0.311054	0.543473	0.434971	1	1	1	1	0.282035	0.191295	0.543473	0.0700635	0.328584	0.214041	0.112111	1	1	1	1	1	1	1
MLLT1.Q03111	magenta	Q03111	MLLT1	0.731695	0.00403123	0.0609298	0.119055	1	1	1	1	0.00439489	0.119737	0.0609298	0.209047	0.0182405	0.317548	0.237284	1	1	1	1	1	1	1
MLLT11.Q13015	black	Q13015	MLLT11	0.699287	0.0123612	0.530813	0.3787	1	1	1	1	0.0855278	0.281279	0.530813	0.408616	0.855188	0.878065	0.753114	1	1	1	1	1	1	1
MLST8.Q9BVC4	red	Q9BVC4	MLST8	0.13837	0.264973	0.310647	0.168785	1	1	1	1	0.553667	0.48662	0.310647	0.662467	0.788758	0.267669	0.746781	1	1	1	1	1	1	1
MMGT1.Q8N4V1	brown	Q8N4V1	MMGT1	0.804845	0.648137	0.33573	0.484226	1	1	1	1	0.708573	0.539736	0.33573	0.35179	0.849198	0.538208	0.473892	1	1	1	1	1	1	1
MMP14.P50281	yellow	P50281	MMP14	0.473562	0.613588	9.16274e-06	0.00490422	1	1	0.0539411	1	0.644226	0.186314	9.16274256460103e-06	0.176289	0.0895453	0.02387	0.0313879	1	1	0.0539411	1	1	1	1
MMS19.Q96T76	magenta	Q96T76	MMS19	0.000195813	0.00020145	0.243573	0.00872161	1	1	1	1	0.00305218	0.251183	0.243573	0.173021	0.251953	0.934543	0.121827	1	1	1	1	1	1	1
MMTAG2.Q9BU76	blue	Q9BU76	MMTAG2	0.424292	0.621726	0.0594912	0.0191681	1	1	1	1	0.0954164	0.133868	0.0594912	0.00797998	0.0040846	0.127966	0.00369776	1	1	1	1	1	1	1
MMUT.P22033	brown	P22033	MMUT	0.647271	0.320446	0.764503	0.00973451	1	1	1	1	0.117096	0.921053	0.764503	0.524947	0.0376629	0.466103	0.194622	1	1	1	1	1	1	1
MNAT1.P51948	blue	P51948	MNAT1	0.0341508	0.331033	0.07979	0.249007	1	1	1	1	0.748271	0.0546692	0.07979	0.282766	0.0437161	0.0594271	0.817391	1	1	1	1	1	1	1
MOB1B.Q7L9L4	grey	Q7L9L4	MOB1B	0.145733	0.305645	0.0402993	0.62861	1	1	1	1	0.244661	0.858445	0.0402993	0.492593	0.247021	0.892906	0.425803	1	1	1	1	1	1	1
MOB4.Q9Y3A3	black	Q9Y3A3	MOB4	0.147793	0.135848	0.875247	0.514904	1	1	1	1	0.228689	0.876092	0.875247	0.80184	0.567581	0.723438	0.587007	1	1	1	1	1	1	1
MOCS2.O96007	magenta	O96007	MOCS2	0.31225	0.0259418	0.165641	0.688798	1	1	1	1	0.0804062	0.152986	0.165641	0.035108	0.4758	0.733719	0.0893622	1	1	1	1	1	1	1
MOCS3.O95396	magenta	O95396	MOCS3	0.0918869	0.000577379	0.0232627	0.342068	1	1	1	1	0.006713	0.130336	0.0232627	0.0418657	0.31397	0.819024	0.0761437	1	1	1	1	1	1	1
MOGS.Q13724	salmon	Q13724	MOGS	0.00579528	9.30794e-07	0.000833013	0.0013063	1	0.00531297	1	1	0.000326275	0.637934	0.000833013	0.966863	0.899907	0.520704	0.292111	1	1	1	1	1	1	1
MON2.Q7Z3U7	red	Q7Z3U7	MON2	0.38828	0.153111	0.0505651	0.774168	1	1	1	1	0.106758	0.391463	0.0505651	0.503968	0.109783	0.0358535	0.938259	1	1	1	1	1	1	1
MORC2.Q9Y6X9	magenta	Q9Y6X9	MORC2	8.45944e-05	2.5183e-05	0.642958	0.0708819	0.453172	0.138154	1	1	0.00102171	0.49919	0.642958	0.63677	0.325149	0.334661	0.96662	1	1	1	1	1	1	1
MORF4L1.Q9UBU8	pink	Q9UBU8	MORF4L1	0.251928	0.403805	0.23324	0.4638	1	1	1	1	0.702743	0.0725979	0.23324	0.25562	0.738095	0.13925	0.366993	1	1	1	1	1	1	1
MORF4L2.Q15014	red	Q15014	MORF4L2	0.478867	0.213901	0.607027	0.941971	1	1	1	1	0.352058	0.209855	0.607027	0.905428	0.754355	0.192887	0.900708	1	1	1	1	1	1	1
MOSPD2.Q8NHP6	grey	Q8NHP6	MOSPD2	0.0206752	0.552371	0.167333	0.612273	1	1	1	1	0.330207	0.300136	0.167333	0.768763	0.183365	0.40159	0.874862	1	1	1	1	1	1	1
MOV10.Q9HCE1	magenta	Q9HCE1	MOV10	0.000563382	1.95474e-06	0.74757	0.067829	1	0.0110775	1	1	0.00215489	0.636465	0.74757	0.0834732	0.272932	0.507561	0.0147974	1	1	1	1	1	1	1
MOXD1.Q6UVY6	salmon	Q6UVY6	MOXD1	0.740888	0.41607	0.650286	0.0294959	1	1	1	1	0.277908	0.745239	0.650286	0.181003	0.20188	0.264866	0.220465	1	1	1	1	1	1	1
MPDU1.O75352	blue	O75352	MPDU1	0.901915	0.161123	0.961198	0.276712	1	1	1	1	0.21208	0.540495	0.961198	0.806839	0.419277	0.668127	0.814413	1	1	1	1	1	1	1
MPG.P29372	black	P29372	MPG	0.000570007	9.09398e-05	0.0453613	0.104256	1	0.486346	1	1	0.00918093	0.754503	0.0453613	0.184979	0.767641	0.91102	0.531158	1	1	1	1	1	1	1
MPHOSPH10.O00566	magenta	O00566	MPHOSPH10	0.00521201	0.000526751	0.349211	0.981314	1	1	1	1	0.00938267	0.586592	0.349211	0.996746	0.516554	0.165515	0.998671	1	1	1	1	1	1	1
MPHOSPH6.Q99547	blue	Q99547	MPHOSPH6	0.139398	0.413486	0.237868	0.310186	1	1	1	1	0.855325	0.974121	0.237868	0.268798	0.125136	0.908336	0.7466	1	1	1	1	1	1	1
MPHOSPH8.Q99549	blue	Q99549	MPHOSPH8	0.0770784	0.373517	0.050673	0.0477468	1	1	1	1	0.565539	0.0436747	0.050673	0.0614113	0.98382	0.0293017	0.0261101	1	1	1	1	1	1	1
MPI.P34949	magenta	P34949	MPI	0.095621	0.461421	0.773581	0.0139831	1	1	1	1	0.78722	0.838796	0.773581	0.25151	0.108129	0.304048	0.194783	1	1	1	1	1	1	1
MPP1.Q00013	black	Q00013	MPP1	0.327527	0.000305349	0.61125	0.000415918	1	1	1	1	0.000385594	0.0433993	0.61125	0.717272	0.00333061	0.0338135	0.638926	1	1	1	1	1	1	1
MPP2.Q14168	pink	Q14168	MPP2	0.637367	0.375636	0.981488	0.609096	1	1	1	1	0.692932	0.697181	0.981488	0.702157	0.705114	0.572349	0.362111	1	1	1	1	1	1	1
MPP7.Q5T2T1	purple	Q5T2T1	MPP7	0.382444	0.187451	0.678835	0.0936853	1	1	1	1	0.135991	0.660856	0.678835	0.475701	0.13893	0.434767	0.575718	1	1	1	1	1	1	1
MPRIP.Q6WCQ1	blue	Q6WCQ1	MPRIP	0.212156	0.0217247	0.928078	0.239022	1	1	1	1	0.26476	0.472546	0.928078	0.351207	0.367599	0.0538461	0.909203	1	1	1	1	1	1	1
MPST.P25325	blue	P25325	MPST	0.0205137	0.0278396	0.228755	0.00609217	1	1	1	1	0.0523443	0.257501	0.228755	0.384359	0.222105	0.13263	0.206705	1	1	1	1	1	1	1
MPZL1.O95297	magenta	O95297	MPZL1	0.312396	7.39676e-05	0.291547	0.344025	1	0.397206	1	1	0.0012227	0.250741	0.291547	0.78563	0.161346	0.436415	0.721442	1	1	1	1	1	1	1
MRC2.Q9UBG0	magenta	Q9UBG0	MRC2	7.77403e-14	1.78376e-14	0.711976	7.82747e-05	4.58279e-10	1.05206e-10	1	0.430746	4.38898704685245e-09	0.689226	0.711976	0.508617	0.00494564	0.0018718	0.0297281	2.58467447189141e-05	1	1	1	1	1	1
MRE11.P49959	magenta	P49959	MRE11	0.000194523	0.00511234	0.0989888	0.619863	1	1	1	1	0.224399	0.748059	0.0989888	0.465686	0.129748	0.448198	0.40102	1	1	1	1	1	1	1
MRFAP1.Q9Y605	pink	Q9Y605	MRFAP1	0.059423	0.93904	0.00235108	0.00980657	1	1	1	1	0.814454	3.67629880857972e-05	0.00235108	0.886633	0.677301	0.00747082	0.47544	1	0.216313	1	1	1	1	1
MRGBP.Q9NV56	pink	Q9NV56	MRGBP	0.206902	0.141446	0.177666	0.28555	1	1	1	1	0.0935598	0.336423	0.177666	0.830476	0.0921316	0.959206	0.369868	1	1	1	1	1	1	1
MRI1.Q9BV20	red	Q9BV20	MRI1	0.551433	0.0138833	0.0795052	0.348748	1	1	1	1	0.0622503	0.96165	0.0795052	0.960608	0.541679	0.756379	0.726173	1	1	1	1	1	1	1
MRM1.Q6IN84	blue	Q6IN84	MRM1	0.00930135	0.0161347	0.089208	0.0634963	1	1	1	1	0.648667	0.76277	0.089208	0.581589	0.0147289	0.677433	0.128264	1	1	1	1	1	1	1
MRM2.Q9UI43	pink	Q9UI43	MRM2	0.292378	0.972594	0.148845	0.105085	1	1	1	1	0.335732	0.200158	0.148845	0.932359	0.0342022	0.00147301	0.445753	1	1	1	1	1	1	1
MRM3.Q9HC36	yellow	Q9HC36	MRM3	0.215096	0.802728	0.787346	0.931683	1	1	1	1	0.828788	0.985978	0.787346	0.80085	0.89637	0.490094	0.559118	1	1	1	1	1	1	1
MRPL1.Q9BYD6	yellow	Q9BYD6	MRPL1	0.396148	0.38439	0.0215145	0.000297317	1	1	1	1	0.274198	0.652574	0.0215145	0.32575	0.223636	0.663725	0.458586	1	1	1	1	1	1	1
MRPL10.Q7Z7H8	purple	Q7Z7H8	MRPL10	0.786479	0.0886131	0.00174797	0.000570354	1	1	1	1	0.336367	0.167781	0.00174797	0.393664	0.754475	0.138216	0.855076	1	1	1	1	1	1	1
MRPL11.Q9Y3B7	midnightblue	Q9Y3B7	MRPL11	0.821129	0.710624	0.0516305	0.0010419	1	1	1	1	0.449413	0.657769	0.0516305	0.836456	0.246264	0.231525	0.725124	1	1	1	1	1	1	1
MRPL12.P52815	magenta	P52815	MRPL12	0.00108914	0.00286289	0.0839836	0.586578	1	1	1	1	0.019828	0.107777	0.0839836	0.282692	0.384919	0.0156243	0.184453	1	1	1	1	1	1	1
MRPL13.Q9BYD1	pink	Q9BYD1	MRPL13	0.272862	0.178064	0.0974746	0.0120116	1	1	1	1	0.578364	0.420017	0.0974746	0.775421	0.489297	0.054355	0.179507	1	1	1	1	1	1	1
MRPL14.Q6P1L8	midnightblue	Q6P1L8	MRPL14	0.507173	0.327074	0.0864667	0.00914179	1	1	1	1	0.765717	0.181939	0.0864667	0.0252847	0.465923	0.0629408	0.199312	1	1	1	1	1	1	1
MRPL15.Q9P015	purple	Q9P015	MRPL15	0.0794239	0.656655	0.0388315	0.00353093	1	1	1	1	0.96287	0.0919656	0.0388315	0.715891	0.465425	0.0724563	0.411506	1	1	1	1	1	1	1
MRPL16.Q9NX20	blue	Q9NX20	MRPL16	0.762311	0.000891686	0.438551	0.0809113	1	1	1	1	0.0118133	0.420107	0.438551	0.486248	0.471582	0.247812	0.625975	1	1	1	1	1	1	1
MRPL17.Q9NRX2	pink	Q9NRX2	MRPL17	0.207396	0.879339	0.586335	0.863678	1	1	1	1	0.895877	0.834362	0.586335	0.343934	0.612819	0.153652	0.16156	1	1	1	1	1	1	1
MRPL18.Q9H0U6	yellow	Q9H0U6	MRPL18	0.111966	0.586962	0.247295	0.151117	1	1	1	1	0.80141	0.464479	0.247295	0.486051	0.835402	0.339145	0.434518	1	1	1	1	1	1	1
MRPL19.P49406	midnightblue	P49406	MRPL19	0.868663	0.364121	0.139572	0.146437	1	1	1	1	0.558274	0.231408	0.139572	0.440435	0.98481	0.0321601	0.735976	1	1	1	1	1	1	1
MRPL2.Q5T653	pink	Q5T653	MRPL2	0.383465	0.698724	0.454717	0.0279242	1	1	1	1	0.803212	0.00203776	0.454717	0.0241411	0.274892	0.000218916	0.164861	1	1	1	1	1	1	1
MRPL20.Q9BYC9	purple	Q9BYC9	MRPL20	0.000516631	0.233403	0.500339	0.00763842	1	1	1	1	0.0680933	0.46825	0.500339	0.373862	0.0178507	0.592838	0.00986766	1	1	1	1	1	1	1
MRPL22.Q9NWU5	purple	Q9NWU5	MRPL22	0.511556	0.916088	0.511751	0.000880845	1	1	1	1	0.300978	0.166758	0.511751	0.887126	0.0366387	0.0765078	0.1938	1	1	1	1	1	1	1
MRPL23.Q16540	yellow	Q16540	MRPL23	0.681165	0.457385	0.0854819	0.420748	1	1	1	1	0.439627	0.106769	0.0854819	0.0327033	0.4974	0.135787	0.117463	1	1	1	1	1	1	1
MRPL24.Q96A35	purple	Q96A35	MRPL24	0.00325964	0.249418	0.293656	2.37738e-05	1	1	1	0.13368	0.0506047	0.635283	0.293656	0.327705	0.00727963	0.620101	0.00941494	1	1	1	1	1	1	1
MRPL27.Q9P0M9	brown	Q9P0M9	MRPL27	0.747059	0.0360896	0.701991	0.0855386	1	1	1	1	0.3468	0.618758	0.701991	0.612709	0.330031	0.238783	0.358968	1	1	1	1	1	1	1
MRPL28.Q13084	midnightblue	Q13084	MRPL28	0.180066	0.336076	0.0282198	0.426909	1	1	1	1	0.280655	0.249894	0.0282198	0.0465725	0.290972	0.13589	0.210844	1	1	1	1	1	1	1
MRPL3.P09001	purple	P09001	MRPL3	0.104598	0.822469	0.60085	0.0285222	1	1	1	1	0.482892	0.565405	0.60085	0.783857	0.215251	0.496646	0.387615	1	1	1	1	1	1	1
MRPL30.Q8TCC3	pink	Q8TCC3	MRPL30	0.0830436	0.549529	0.718573	0.0886411	1	1	1	1	0.772355	0.120782	0.718573	0.329897	0.14341	0.0236897	0.444702	1	1	1	1	1	1	1
MRPL32.Q9BYC8	pink	Q9BYC8	MRPL32	0.126435	0.594504	0.700916	0.317735	1	1	1	1	0.439097	0.41416	0.700916	0.869263	0.329014	0.0893175	0.494574	1	1	1	1	1	1	1
MRPL33.O75394	midnightblue	O75394	MRPL33	0.379031	0.0183066	0.16005	3.32477e-06	1	1	1	0.0191008	0.00559759	0.844246	0.16005	0.840604	0.00361918	0.394199	0.601729	1	1	1	1	1	1	1
MRPL34.Q9BQ48	blue	Q9BQ48	MRPL34	0.596823	0.429885	0.135086	0.0814366	1	1	1	1	0.558088	0.138581	0.135086	0.155983	0.848875	0.855707	0.286596	1	1	1	1	1	1	1
MRPL37.Q9BZE1	purple	Q9BZE1	MRPL37	0.103732	0.478204	0.215662	0.025838	1	1	1	1	0.916073	0.633719	0.215662	0.806389	0.442587	0.508707	0.187514	1	1	1	1	1	1	1
MRPL38.Q96DV4	blue	Q96DV4	MRPL38	3.57792e-05	0.168699	0.162818	0.000152379	0.194961	1	1	0.824065	0.338197	0.972735	0.162818	0.0344192	0.000323825	0.092383	0.0227213	1	1	1	1	1	1	1
MRPL39.Q9NYK5	brown	Q9NYK5	MRPL39	0.184854	0.0418813	0.187625	0.0820324	1	1	1	1	0.236395	0.0361146	0.187625	0.111414	0.748453	0.00243945	0.421697	1	1	1	1	1	1	1
MRPL4.Q9BYD3	purple	Q9BYD3	MRPL4	0.180089	0.346403	0.562697	0.0247558	1	1	1	1	0.971926	0.119211	0.562697	0.170697	0.213205	0.0706449	0.743858	1	1	1	1	1	1	1
MRPL40.Q9NQ50	brown	Q9NQ50	MRPL40	0.00160918	0.0611458	0.150096	0.21449	1	1	1	1	0.715272	0.686619	0.150096	0.0824918	0.0625858	0.894828	0.346571	1	1	1	1	1	1	1
MRPL41.Q8IXM3	yellow	Q8IXM3	MRPL41	0.434506	0.408168	0.166235	0.248869	1	1	1	1	0.653443	0.428095	0.166235	0.996113	0.863359	0.044345	0.538578	1	1	1	1	1	1	1
MRPL42.Q9Y6G3	pink	Q9Y6G3	MRPL42	0.961937	0.494147	0.78556	0.305964	1	1	1	1	0.983156	0.820402	0.78556	0.57023	0.359496	0.203929	0.822562	1	1	1	1	1	1	1
MRPL43.Q8N983	greenyellow	Q8N983	MRPL43	0.84091	1.17487e-05	0.524573	4.87614e-07	1	0.0652523	1	0.00284377	1.41513495973889e-05	0.728102	0.524573	0.206354	0.000213994	0.477063	0.221548	0.0819929	1	1	1	1	1	1
MRPL44.Q9H9J2	midnightblue	Q9H9J2	MRPL44	0.85088	0.458441	0.00466785	0.0646625	1	1	1	1	0.403414	0.230539	0.00466785	0.640193	0.411272	0.02772	0.669213	1	1	1	1	1	1	1
MRPL45.Q9BRJ2	purple	Q9BRJ2	MRPL45	0.771691	0.439652	0.438693	0.00205807	1	1	1	1	0.0783719	0.876746	0.438693	0.299686	0.00620526	0.291121	0.0774803	1	1	1	1	1	1	1
MRPL46.Q9H2W6	brown	Q9H2W6	MRPL46	0.00844097	0.046742	0.0220616	0.00268613	1	1	1	1	0.307897	0.426813	0.0220616	0.826294	0.531016	0.223459	0.902841	1	1	1	1	1	1	1
MRPL47.Q9HD33	greenyellow	Q9HD33	MRPL47	0.0880713	0.0387318	0.031886	0.00320789	1	1	1	1	0.102448	0.366303	0.031886	0.538003	0.488201	0.105807	0.789391	1	1	1	1	1	1	1
MRPL48.Q96GC5	brown	Q96GC5	MRPL48	3.53961e-07	0.015437	0.291674	5.12557e-07	0.0020328	1	1	0.00298769	0.410817	0.663103	0.291674	0.694433	1.01602510564963e-05	0.234937	0.387612	1	1	1	1	0.0598032	1	1
MRPL49.Q13405	yellow	Q13405	MRPL49	0.288773	0.0283329	0.546579	0.000849504	1	1	1	1	0.0202151	0.785347	0.546579	0.295739	0.0330365	0.202789	0.476303	1	1	1	1	1	1	1
MRPL50.Q8N5N7	pink	Q8N5N7	MRPL50	0.113313	0.78001	0.33504	0.43825	1	1	1	1	0.907971	0.714636	0.33504	0.72051	0.891208	0.308663	0.516579	1	1	1	1	1	1	1
MRPL51.Q4U2R6	brown	Q4U2R6	MRPL51	0.640181	0.167023	0.396506	0.0681797	1	1	1	1	0.980793	0.701057	0.396506	0.809487	0.0615945	0.60568	0.181676	1	1	1	1	1	1	1
MRPL53.Q96EL3	brown	Q96EL3	MRPL53	0.0570049	0.0350693	0.789187	0.391971	1	1	1	1	0.303429	0.84048	0.789187	0.726579	0.427244	0.56639	0.84691	1	1	1	1	1	1	1
MRPL54.Q6P161	black	Q6P161	MRPL54	0.0808706	0.0525803	0.00514682	0.0669251	1	1	1	1	0.00843062	0.383439	0.00514682	0.801611	0.00169418	0.572189	0.851472	1	1	1	1	1	1	1
MRPL55.Q7Z7F7	magenta	Q7Z7F7	MRPL55	0.0167112	0.0312668	0.0919442	0.948948	1	1	1	1	0.392237	0.0381495	0.0919442	0.13871	0.210361	0.150185	0.111286	1	1	1	1	1	1	1
MRPL57.Q9BQC6	black	Q9BQC6	MRPL57	0.0190592	0.00529866	0.829132	0.095595	1	1	1	1	0.0235148	0.723162	0.829132	0.571999	0.294187	0.50348	0.362947	1	1	1	1	1	1	1
MRPL58.Q14197	red	Q14197	MRPL58	0.190557	0.418629	0.542242	0.0476684	1	1	1	1	0.33445	0.972917	0.542242	0.422951	0.309307	0.185148	0.711723	1	1	1	1	1	1	1
MRPL9.Q9BYD2	greenyellow	Q9BYD2	MRPL9	0.623327	0.000448724	0.000648426	7.20812e-08	1	1	1	0.000422829	0.00100312	0.120336	0.000648426	0.488223	0.0148228	0.0322088	0.427372	1	1	1	1	1	1	1
MRPS10.P82664	brown	P82664	MRPS10	0.0136474	0.546199	0.365544	9.53513e-05	1	1	1	0.522811	0.432157	0.0645058	0.365544	0.355679	0.0139501	0.0153822	0.89378	1	1	1	1	1	1	1
MRPS11.P82912	pink	P82912	MRPS11	0.988676	0.750876	0.415112	0.124027	1	1	1	1	0.342006	0.35663	0.415112	0.727947	0.0995088	0.384405	0.347489	1	1	1	1	1	1	1
MRPS12.O15235	blue	O15235	MRPS12	0.826508	0.518021	0.0458841	0.0967447	1	1	1	1	0.432966	0.418661	0.0458841	0.340501	0.012191	0.29184	0.0420425	1	1	1	1	1	1	1
MRPS14.O60783	pink	O60783	MRPS14	0.134834	0.158671	0.0908091	0.102753	1	1	1	1	0.356148	0.477438	0.0908091	0.576571	0.963381	0.158957	0.582723	1	1	1	1	1	1	1
MRPS15.P82914	brown	P82914	MRPS15	0.573059	0.161269	0.178705	4.58019e-05	1	1	1	0.254659	0.00747627	0.830539	0.178705	0.44682	0.000152688	0.714072	0.0546933	1	1	1	1	0.889102	1	1
MRPS16.Q9Y3D3	blue	Q9Y3D3	MRPS16	0.15363	0.0381227	0.777305	0.608097	1	1	1	1	0.156785	0.456209	0.777305	0.608049	0.870201	0.929888	0.138574	1	1	1	1	1	1	1
MRPS17.Q9Y2R5	blue	Q9Y2R5	MRPS17	0.00125607	0.363463	0.0338038	0.00234232	1	1	1	1	0.241094	0.417589	0.0338038	0.661591	0.000529773	0.126235	0.204038	1	1	1	1	1	1	1
MRPS18A.Q9NVS2	purple	Q9NVS2	MRPS18A	0.168032	0.979465	0.0675721	0.0142299	1	1	1	1	0.832259	0.156558	0.0675721	0.514206	0.610867	0.0437678	0.818472	1	1	1	1	1	1	1
MRPS18B.Q9Y676	brown	Q9Y676	MRPS18B	1.65209e-05	2.54869e-06	0.00258805	0.00261947	0.0911127	0.0144256	1	1	0.00072923	0.0175042	0.00258805	0.0269459	0.997251	0.00155635	0.144824	1	1	1	1	1	1	1
MRPS2.Q9Y399	brown	Q9Y399	MRPS2	0.131991	0.117896	0.595953	0.0998416	1	1	1	1	0.755836	0.359613	0.595953	0.847644	0.124841	0.306038	0.537374	1	1	1	1	1	1	1
MRPS21.P82921	midnightblue	P82921	MRPS21	0.0625589	0.172029	0.140473	0.000935312	1	1	1	1	0.122436	0.846473	0.140473	0.843708	0.125073	0.0955814	0.825789	1	1	1	1	1	1	1
MRPS22.P82650	brown	P82650	MRPS22	0.0293123	0.0136345	0.00128804	0.000213779	1	1	1	1	0.157606	0.0564271	0.00128804	0.375523	0.619426	0.0286215	0.751014	1	1	1	1	1	1	1
MRPS23.Q9Y3D9	magenta	Q9Y3D9	MRPS23	0.00640974	0.0518038	0.507605	0.736007	1	1	1	1	0.174543	0.843695	0.507605	0.994097	0.816632	0.229708	0.679509	1	1	1	1	1	1	1
MRPS24.Q96EL2	brown	Q96EL2	MRPS24	0.718798	0.0350861	0.0200153	0.0246659	1	1	1	1	0.162045	0.346837	0.0200153	0.672346	0.947158	0.0631453	0.611063	1	1	1	1	1	1	1
MRPS25.P82663	midnightblue	P82663	MRPS25	0.149292	0.747243	0.00434408	0.0124552	1	1	1	1	0.731165	0.144974	0.00434408	0.292607	0.754563	0.0448988	0.1931	1	1	1	1	1	1	1
MRPS26.Q9BYN8	yellow	Q9BYN8	MRPS26	0.531304	0.736155	0.0517187	0.025908	1	1	1	1	0.911664	0.371347	0.0517187	0.755859	0.818975	0.273145	0.825082	1	1	1	1	1	1	1
MRPS27.Q92552	red	Q92552	MRPS27	0.00118227	0.00994156	0.0241413	0.00699874	1	1	1	1	0.122896	0.112512	0.0241413	0.301523	0.704734	0.0180317	0.377455	1	1	1	1	1	1	1
MRPS28.Q9Y2Q9	magenta	Q9Y2Q9	MRPS28	0.00540667	0.0060967	0.155292	0.139826	1	1	1	1	0.00885893	0.0688416	0.155292	0.0718557	0.0447916	0.0335465	0.0235353	1	1	1	1	1	1	1
MRPS30.Q9NP92	purple	Q9NP92	MRPS30	0.593432	0.51566	0.672242	0.0576117	1	1	1	1	0.730308	0.336684	0.672242	0.70116	0.0996102	0.302659	0.367589	1	1	1	1	1	1	1
MRPS31.Q92665	blue	Q92665	MRPS31	0.240587	0.913066	0.207657	0.155221	1	1	1	1	0.354905	0.942416	0.207657	0.61889	0.0625312	0.593869	0.399078	1	1	1	1	1	1	1
MRPS34.P82930	blue	P82930	MRPS34	0.0513949	0.00241964	0.0288775	0.00840025	1	1	1	1	0.621313	0.259326	0.0288775	0.0588875	0.00119452	0.968679	0.00124826	1	1	1	1	1	1	1
MRPS35.P82673	magenta	P82673	MRPS35	0.00109783	0.00165635	0.76342	0.303981	1	1	1	1	0.0134191	0.561414	0.76342	0.458536	0.347595	0.128422	0.296048	1	1	1	1	1	1	1
MRPS36.P82909	yellow	P82909	MRPS36	0.944752	0.895207	0.221196	0.262126	1	1	1	1	0.960414	0.984573	0.221196	0.975268	0.939961	0.593513	0.936695	1	1	1	1	1	1	1
MRPS5.P82675	purple	P82675	MRPS5	0.176229	0.795032	0.0892327	0.00161162	1	1	1	1	0.694408	0.73566	0.0892327	0.764258	0.219551	0.186331	0.182618	1	1	1	1	1	1	1
MRPS6.P82932	purple	P82932	MRPS6	0.623945	0.0814151	0.0103468	4.03958e-05	1	1	1	0.224884	0.0758758	0.0917703	0.0103468	0.767142	0.128076	0.00237319	0.847525	1	1	1	1	1	1	1
MRPS7.Q9Y2R9	brown	Q9Y2R9	MRPS7	0.0583897	0.00251747	0.171244	0.00793463	1	1	1	1	0.109183	0.568297	0.171244	0.179714	0.303974	0.160718	0.942455	1	1	1	1	1	1	1
MRPS9.P82933	brown	P82933	MRPS9	0.0401366	0.00135496	0.988158	0.061209	1	1	1	1	0.108703	0.136636	0.988158	0.144908	0.174488	0.0542081	0.983273	1	1	1	1	1	1	1
MRRF.Q96E11	yellow	Q96E11	MRRF	0.303111	0.407958	0.122631	0.0611879	1	1	1	1	0.523267	0.45427	0.122631	0.584764	0.799082	0.122541	0.365156	1	1	1	1	1	1	1
MRTFA.Q969V6	magenta	Q969V6	MRTFA	0.00886163	0.000379951	0.397647	0.9389	1	1	1	1	0.0295006	0.474114	0.397647	0.55888	0.513185	0.176001	0.248978	1	1	1	1	1	1	1
MRTFB.Q9ULH7	brown	Q9ULH7	MRTFB	0.559191	0.0168726	0.00328887	0.0312703	1	1	1	1	0.0651197	0.682236	0.00328887	0.872584	0.496604	0.813246	0.833605	1	1	1	1	1	1	1
MRTO4.Q9UKD2	midnightblue	Q9UKD2	MRTO4	0.932044	0.763809	0.241401	0.0460939	1	1	1	1	0.637304	0.475558	0.241401	0.497123	0.529524	0.201454	0.465235	1	1	1	1	1	1	1
MSH2.P43246	black	P43246	MSH2	0.709168	0.998248	0.04118	0.449521	1	1	1	1	0.663443	0.520062	0.04118	0.621447	0.335857	0.717696	0.831463	1	1	1	1	1	1	1
MSH6.P52701	yellow	P52701	MSH6	0.204391	0.592938	0.00389477	0.407493	1	1	1	1	0.288195	0.37792	0.00389477	0.744147	0.109422	0.576204	0.938584	1	1	1	1	1	1	1
MSI1.O43347	black	O43347	MSI1	0.984248	0.0391195	0.915309	0.840442	1	1	1	1	0.152291	0.946833	0.915309	0.693309	0.827804	0.746102	0.36951	1	1	1	1	1	1	1
MSI2.Q96DH6	brown	Q96DH6	MSI2	0.790189	0.313757	0.58291	0.0123451	1	1	1	1	0.105456	0.510919	0.58291	0.0183672	0.030006	0.70841	0.0179431	1	1	1	1	1	1	1
MSL1.Q68DK7	greenyellow	Q68DK7	MSL1	0.424652	0.184506	0.310019	0.353661	1	1	1	1	0.411805	0.905862	0.310019	0.314552	0.949068	0.546277	0.336483	1	1	1	1	1	1	1
MSMO1.Q15800	midnightblue	Q15800	MSMO1	0.989155	0.0894346	0.00445621	0.000101882	1	1	1	0.55801	0.526722	0.00299708	0.00445621	0.231299	0.296698	0.046965	0.864196	1	1	1	1	1	1	1
MSN.P26038	black	P26038	MSN	0.0939754	0.0127187	0.426919	0.975017	1	1	1	1	0.157961	0.541527	0.426919	0.979942	0.588009	0.622395	0.558043	1	1	1	1	1	1	1
MSRA.Q9UJ68	grey	Q9UJ68	MSRA	0.167621	0.678394	0.121043	0.321123	1	1	1	1	0.65432	0.849561	0.121043	0.296776	0.678046	0.603379	0.237645	1	1	1	1	1	1	1
MSRB3.Q8IXL7.2	red	Q8IXL7	MSRB3	0.640969	0.959426	0.0238127	0.113458	1	1	1	1	0.784823	0.249669	0.0238127	0.873656	0.590978	0.0558115	0.783936	1	1	1	1	1	1	1
MSTO1.Q9BUK6	black	Q9BUK6	MSTO1	0.564702	0.00173696	0.776697	0.0701198	1	1	1	1	0.00752022	0.929682	0.776697	0.269786	0.135864	0.714967	0.842995	1	1	1	1	1	1	1
MT.ATP6.P00846	yellow	P00846	MT.ATP6	0.76508	0.336187	0.36213	0.0177304	1	1	1	1	0.268794	0.520397	0.36213	0.41994	0.264128	0.544139	0.621282	1	1	1	1	1	1	1
MT.ATP8.P03928	blue	P03928	MT.ATP8	0.0355271	0.00641193	0.236159	0.817101	1	1	1	1	0.0377599	0.751845	0.236159	0.715519	0.494443	0.0250502	0.842689	1	1	1	1	1	1	1
MT.CO1.P00395	greenyellow	P00395	MT.CO1	0.535355	0.00480811	0.548967	0.0028543	1	1	1	1	0.00376999	0.619869	0.548967	0.964925	0.0104282	0.796041	0.609811	1	1	1	1	1	1	1
MT.CO2.P00403	midnightblue	P00403	MT.CO2	0.497047	0.359025	0.16577	0.0337091	1	1	1	1	0.40279	0.639025	0.16577	0.353092	0.565998	0.437311	0.664879	1	1	1	1	1	1	1
MT.CO3.P00414	midnightblue	P00414	MT.CO3	0.29363	0.461696	0.88903	0.0382475	1	1	1	1	0.272979	0.183687	0.88903	0.240972	0.159761	0.343871	0.10424	1	1	1	1	1	1	1
MT.CYB.P00156	midnightblue	P00156	MT.CYB	0.988372	0.804166	0.085655	0.00393535	1	1	1	1	0.779366	0.404482	0.085655	0.08202	0.332971	0.257695	0.426758	1	1	1	1	1	1	1
MT.ND1.P03886	salmon	P03886	MT.ND1	0.819539	0.0740534	0.0297065	0.491165	1	1	1	1	0.103758	0.299143	0.0297065	0.449048	0.265507	0.242217	0.684296	1	1	1	1	1	1	1
MT.ND2.P03891	red	P03891	MT.ND2	0.949939	0.591716	0.565423	0.0435781	1	1	1	1	0.88546	0.0518528	0.565423	0.136338	0.284663	0.225598	0.0805164	1	1	1	1	1	1	1
MT.ND4.P03905	purple	P03905	MT.ND4	0.906217	0.199071	0.293214	0.0013687	1	1	1	1	0.114031	0.302598	0.293214	0.758787	0.084503	0.126708	0.892216	1	1	1	1	1	1	1
MT.ND5.P03915	purple	P03915	MT.ND5	0.266473	0.94021	0.0756093	0.000268634	1	1	1	1	0.482256	0.459841	0.0756093	0.546712	0.101444	0.0929569	0.994676	1	1	1	1	1	1	1
MT1A.P04731	black	P04731	MT1A	0.245898	0.0503319	0.315792	0.694516	1	1	1	1	0.280119	0.87882	0.315792	0.689987	0.661452	0.809997	0.331348	1	1	1	1	1	1	1
MT1E.P04732	brown	P04732	MT1E	0.643066	0.00302377	0.251606	0.284455	1	1	1	1	0.0453433	0.373018	0.251606	0.573894	0.955386	0.804785	0.192375	1	1	1	1	1	1	1
MT1F.P04733	brown	P04733	MT1F	0.367888	0.501726	0.43561	0.0337349	1	1	1	1	0.976256	0.847158	0.43561	0.521729	0.312434	0.662472	0.380987	1	1	1	1	1	1	1
MT1H.P80294	yellow	P80294	MT1H	0.791903	0.561732	0.991501	0.112259	1	1	1	1	0.37868	0.892921	0.991501	0.49597	0.252169	0.934769	0.346026	1	1	1	1	1	1	1
MT1X.P80297	brown	P80297	MT1X	0.33132	0.151148	0.182676	0.0456039	1	1	1	1	0.487636	0.911126	0.182676	0.780916	0.607363	0.75107	0.212828	1	1	1	1	1	1	1
MT2A.P02795	purple	P02795	MT2A	0.0431371	0.566413	0.955238	0.017401	1	1	1	1	0.676661	0.64888	0.955238	0.392582	0.0900861	0.975555	0.0252112	1	1	1	1	1	1	1
MTA1.Q13330	midnightblue	Q13330	MTA1	0.180511	0.0458933	0.606548	0.000181396	1	1	1	0.975728	0.0170147	0.31136	0.606548	0.45654	0.0109788	0.0534836	0.48947	1	1	1	1	1	1	1
MTA2.O94776	midnightblue	O94776	MTA2	0.553858	0.863726	0.0922969	0.00845257	1	1	1	1	0.64788	0.987582	0.0922969	0.868113	0.437915	0.259005	0.528691	1	1	1	1	1	1	1
MTA3.Q9BTC8	black	Q9BTC8	MTA3	0.0924998	0.101942	0.0964368	0.728116	1	1	1	1	0.528463	0.935008	0.0964368	0.762049	0.339419	0.985797	0.0783643	1	1	1	1	1	1	1
MTAP.Q13126	black	Q13126	MTAP	0.186602	0.0547665	0.528398	0.11712	1	1	1	1	0.343995	0.259879	0.528398	0.594603	0.492484	0.319573	0.0756456	1	1	1	1	1	1	1
MTCH1.Q9NZJ7	purple	Q9NZJ7	MTCH1	0.382431	0.778212	0.0694367	0.00229199	1	1	1	1	0.768534	0.553111	0.0694367	0.749059	0.295978	0.369688	0.267029	1	1	1	1	1	1	1
MTCH2.Q9Y6C9	purple	Q9Y6C9	MTCH2	0.225466	0.490643	0.0792156	0.00148742	1	1	1	1	0.328649	0.131056	0.0792156	0.408371	0.227082	0.237199	0.890976	1	1	1	1	1	1	1
MTDH.Q86UE4	greenyellow	Q86UE4	MTDH	0.0485087	0.0917724	0.252339	0.0112085	1	1	1	1	0.120731	0.132795	0.252339	0.171161	0.276521	0.421546	0.105183	1	1	1	1	1	1	1
MTERF3.Q96E29	brown	Q96E29	MTERF3	0.0710616	0.0765469	0.114796	0.0260805	1	1	1	1	0.357551	0.0145645	0.114796	0.0489636	0.607958	0.00494664	0.201406	1	1	1	1	1	1	1
MTERF4.Q7Z6M4	purple	Q7Z6M4	MTERF4	0.388917	0.136754	0.207935	0.00024396	1	1	1	1	0.982657	0.046428	0.207935	0.484696	0.0437942	0.283688	0.212825	1	1	1	1	1	1	1
MTFMT.Q96DP5	black	Q96DP5	MTFMT	0.00435515	0.800027	0.601627	0.38372	1	1	1	1	0.961556	0.740434	0.601627	0.947995	0.802176	0.62578	0.204857	1	1	1	1	1	1	1
MTFP1.Q9UDX5	red	Q9UDX5	MTFP1	0.027325	0.41263	0.981419	0.000119628	1	1	1	0.651495	0.0587663	0.594285	0.981419	0.767351	0.00333665	0.652804	0.492163	1	1	1	1	1	1	1
MTFR1L.Q9H019	grey	Q9H019	MTFR1L	0.344566	0.00708549	0.0511928	0.00109551	1	1	1	1	0.0011664	0.991088	0.0511928	0.634137	0.000437109	0.884876	0.338315	1	1	1	1	1	1	1
MTG1.Q9BT17	purple	Q9BT17	MTG1	0.855404	0.780935	0.450954	0.000116831	1	1	1	0.637199	0.177874	0.956664	0.450954	0.297096	0.0123348	0.515546	0.0674941	1	1	1	1	1	1	1
MTG2.Q9H4K7	black	Q9H4K7	MTG2	0.325723	0.965005	0.125846	0.583483	1	1	1	1	0.487403	0.989248	0.125846	0.767707	0.142975	0.959299	0.888243	1	1	1	1	1	1	1
MTHFD1.P11586	black	P11586	MTHFD1	0.12993	0.313938	0.0631463	0.101806	1	1	1	1	0.0836889	0.211809	0.0631463	0.280631	0.016401	0.437699	0.036181	1	1	1	1	1	1	1
MTHFD1L.Q6UB35	salmon	Q6UB35	MTHFD1L	0.0172117	0.000229613	0.0194414	0.00484157	1	1	1	1	0.0176718	0.822556	0.0194414	0.929893	0.675636	0.578112	0.400803	1	1	1	1	1	1	1
MTHFD2.P13995	salmon	P13995	MTHFD2	1.0029e-06	3.66189e-08	0.00086078	0.00147327	0.00571754	0.000212243	1	1	3.34989730898818e-05	0.85897	0.00086078	0.995652	0.880417	0.423099	0.686079	0.193189	1	1	1	1	1	1
MTHFS.P49914	grey	P49914	MTHFS	0.928235	0.421197	0.363482	0.75998	1	1	1	1	0.48284	0.468725	0.363482	0.983943	0.666354	0.33304	0.983016	1	1	1	1	1	1	1
MTHFSD.Q2M296	magenta	Q2M296	MTHFSD	0.120016	0.0210845	0.674205	0.64906	1	1	1	1	0.212498	0.778245	0.674205	0.64399	0.53671	0.907557	0.818464	1	1	1	1	1	1	1
MTIF2.P46199	brown	P46199	MTIF2	0.126588	0.038901	0.0719196	0.15972	1	1	1	1	0.142002	0.0168101	0.0719196	0.0195445	0.762815	0.0369937	0.0830861	1	1	1	1	1	1	1
MTIF3.Q9H2K0	black	Q9H2K0	MTIF3	0.551042	0.675597	0.151393	0.283577	1	1	1	1	0.289395	0.995111	0.151393	0.336334	0.0807171	0.527201	0.111725	1	1	1	1	1	1	1
MTMR2.Q13614	yellow	Q13614	MTMR2	0.419766	0.921327	0.195799	0.595451	1	1	1	1	0.852838	0.783873	0.195799	0.481688	0.580382	0.986957	0.615474	1	1	1	1	1	1	1
MTMR6.Q9Y217	red	Q9Y217	MTMR6	0.0917548	0.0842637	0.756329	0.331391	1	1	1	1	0.188547	0.403235	0.756329	0.281275	0.636226	0.776444	0.547193	1	1	1	1	1	1	1
MTMR9.Q96QG7	magenta	Q96QG7	MTMR9	0.229979	0.00991898	0.673129	0.893372	1	1	1	1	0.0630708	0.603211	0.673129	0.493317	0.694308	0.91191	0.401599	1	1	1	1	1	1	1
MTO1.Q9Y2Z2	midnightblue	Q9Y2Z2	MTO1	0.084827	0.779463	0.0277045	0.00322467	1	1	1	1	0.640742	0.0966717	0.0277045	0.273756	0.517834	0.779974	0.983705	1	1	1	1	1	1	1
MTOR.P42345	blue	P42345	MTOR	0.239169	0.0561589	0.239044	0.0751065	1	1	1	1	0.153005	0.770289	0.239044	0.781349	0.648356	0.935763	0.873953	1	1	1	1	1	1	1
MTPAP.Q9NVV4	purple	Q9NVV4	MTPAP	0.970665	0.533325	0.815551	0.0373152	1	1	1	1	0.713171	0.254169	0.815551	0.725591	0.0972676	0.0694731	0.462278	1	1	1	1	1	1	1
MTPN.P58546	salmon	P58546	MTPN	0.688686	0.00644442	0.0571134	0.0052623	1	1	1	1	0.134532	0.681303	0.0571134	0.525726	0.456371	0.471891	0.10275	1	1	1	1	1	1	1
MTR.Q99707	red	Q99707	MTR	0.0167894	0.0412035	0.00738414	0.030272	1	1	1	1	0.131445	0.821352	0.00738414	0.369017	0.663083	0.40654	0.739198	1	1	1	1	1	1	1
MTREX.P42285	midnightblue	P42285	MTREX	0.00983025	0.972226	2.09631e-05	2.98888e-05	1	1	0.1232	0.167467	0.982479	0.279694	2.0963066587568e-05	0.652738	0.921666	0.0784858	0.5965	1	1	0.1232	1	1	1	1
MTRF1L.Q9UGC7	black	Q9UGC7	MTRF1L	0.43052	0.673244	0.631067	0.0549946	1	1	1	1	0.29893	0.951094	0.631067	0.590226	0.0893762	0.955675	0.985688	1	1	1	1	1	1	1
MTRR.Q9UBK8	red	Q9UBK8	MTRR	0.781537	0.168268	0.0191621	0.0884977	1	1	1	1	0.269136	0.208079	0.0191621	0.871185	0.607594	0.171182	0.661079	1	1	1	1	1	1	1
MTX1.Q13505	brown	Q13505	MTX1	0.00787289	0.347463	0.546564	0.00178197	1	1	1	1	0.758058	0.56467	0.546564	0.169339	0.0512381	0.146169	0.468946	1	1	1	1	1	1	1
MTX2.O75431	brown	O75431	MTX2	0.0036492	3.64996e-05	0.359051	0.0397564	1	0.198558	1	1	0.00986417	0.0269309	0.359051	0.0271308	0.389523	0.249977	0.471899	1	1	1	1	1	1	1
MVB12A.Q96EY5	brown	Q96EY5	MVB12A	0.180599	0.244317	0.0015706	0.000708389	1	1	1	1	0.00477343	0.115737	0.0015706	0.0219509	2.12280056112948e-05	0.0975911	0.00207909	1	1	1	1	0.124736	1	1
MVD.P53602	black	P53602	MVD	0.349062	0.0917577	0.405182	0.238609	1	1	1	1	0.649104	0.384062	0.405182	0.216683	0.158975	0.828155	0.0697687	1	1	1	1	1	1	1
MVK.Q03426	black	Q03426	MVK	0.766016	0.64145	0.0134184	0.675931	1	1	1	1	0.503244	0.447469	0.0134184	0.28001	0.038749	0.870714	0.0452697	1	1	1	1	1	1	1
MVP.Q14764	magenta	Q14764	MVP	6.57525e-09	1.28448e-11	0.0905465	0.0138747	3.83205e-05	7.55659e-08	1	1	4.2955773075333e-08	0.0718132	0.0905465	0.85453	0.534586	0.0404223	0.521035	0.000252666	1	1	1	1	1	1
MXRA7.P84157.2	yellow	P84157	MXRA7	0.113335	0.401335	0.241121	0.266082	1	1	1	1	0.580422	0.43662	0.241121	0.963304	0.964695	0.282024	0.752678	1	1	1	1	1	1	1
MYADM.Q96S97	yellow	Q96S97	MYADM	0.879615	0.581839	0.0361062	0.459906	1	1	1	1	0.42161	0.684278	0.0361062	0.123893	0.309256	0.546814	0.135877	1	1	1	1	1	1	1
MYBBP1A.Q9BQG0	purple	Q9BQG0	MYBBP1A	0.0249452	0.977616	0.453856	0.000425525	1	1	1	1	0.295795	0.274476	0.453856	0.369824	0.027344	0.146845	0.0165483	1	1	1	1	1	1	1
MYCBP.Q99417	brown	Q99417	MYCBP	0.979586	0.50269	0.81916	0.0175014	1	1	1	1	0.764132	0.726477	0.81916	0.25877	0.113835	0.686275	0.0760735	1	1	1	1	1	1	1
MYD88.Q99836	grey	Q99836	MYD88	0.594731	0.736172	0.216581	0.139446	1	1	1	1	0.768542	0.139545	0.216581	0.637949	0.855962	0.166144	0.579261	1	1	1	1	1	1	1
MYDGF.Q969H8	blue	Q969H8	MYDGF	0.00339602	0.269375	0.000718798	0.2065	1	1	1	1	0.920932	0.287452	0.000718798	0.499141	0.0807413	0.159302	0.722973	1	1	1	1	1	1	1
MYEF2.Q9P2K5	magenta	Q9P2K5	MYEF2	2.0222e-07	4.36401e-07	0.09432	0.491515	0.0011658	0.0025032	1	1	0.00158067	0.0835671	0.09432	0.43794	0.0972498	0.0424084	0.208675	1	1	1	1	1	1	1
MYG1.Q9HB07	black	Q9HB07	MYG1	0.921891	0.104765	0.180689	0.589037	1	1	1	1	0.429601	0.692285	0.180689	0.664055	0.562207	0.999363	0.241914	1	1	1	1	1	1	1
MYH10.P35580	purple	P35580	MYH10	0.000379078	0.26198	0.195066	0.00114753	1	1	1	1	0.0294784	0.0113506	0.195066	0.478096	0.00161952	0.196098	0.0435239	1	1	1	1	1	1	1
MYH11.P35749	yellow	P35749	MYH11	0.524588	0.727688	0.520897	0.158772	1	1	1	1	0.975449	0.145354	0.520897	0.158822	0.57547	0.341595	0.369747	1	1	1	1	1	1	1
MYH14.Q7Z406	magenta	Q7Z406	MYH14	9.80252e-07	3.29557e-10	0.659989	0.0223197	0.0055894	1.93285e-06	1	1	1.3115106734019e-07	0.123562	0.659989	0.387066	0.0522718	0.678395	0.364078	0.000770513	1	1	1	1	1	1
MYH9.P35579	red	P35579	MYH9	0.216232	0.0353354	0.181063	0.753369	1	1	1	1	0.093656	0.226998	0.181063	0.591917	0.460947	0.223293	0.665218	1	1	1	1	1	1	1
MYL1.P05976	grey	P05976	MYL1	0.259107	0.945341	0.864804	0.248176	1	1	1	1	0.719288	0.88721	0.864804	0.545219	0.481376	0.593999	0.81086	1	1	1	1	1	1	1
MYL12A.P19105	red	P19105	MYL12A	0.10373	0.7114	0.671219	0.920059	1	1	1	1	0.895331	0.564213	0.671219	0.824014	0.818385	0.799042	0.872705	1	1	1	1	1	1	1
MYL12B.O14950	black	O14950	MYL12B	0.0407305	0.872821	0.0237989	0.764881	1	1	1	1	0.346046	0.434852	0.0237989	0.684631	0.0667603	0.52862	0.666132	1	1	1	1	1	1	1
MYL6.P60660	brown	P60660	MYL6	0.76719	0.330338	0.906856	0.00561992	1	1	1	1	0.133546	0.945794	0.906856	0.574822	0.0496674	0.613073	0.254679	1	1	1	1	1	1	1
MYL6B.P14649	black	P14649	MYL6B	0.474641	0.291242	0.213162	0.43659	1	1	1	1	0.602148	0.448387	0.213162	0.724261	0.733196	0.307713	0.313069	1	1	1	1	1	1	1
MYL9.P24844	black	P24844	MYL9	0.00223155	0.0796445	0.00926172	0.259394	1	1	1	1	0.535923	0.695909	0.00926172	0.346636	0.247922	0.140771	0.498084	1	1	1	1	1	1	1
MYO18A.Q92614	cyan	Q92614	MYO18A	0.0346365	0.0986421	0.410302	0.193586	1	1	1	1	0.0886462	0.815368	0.410302	0.997697	0.137049	0.583205	0.378703	1	1	1	1	1	1	1
MYO19.Q96H55	purple	Q96H55	MYO19	0.486882	0.326149	0.204128	6.71122e-05	1	1	1	0.370392	0.0942025	0.341041	0.204128	0.96794	0.0205935	0.454229	0.574768	1	1	1	1	1	1	1
MYO1B.O43795	purple	O43795	MYO1B	0.00257745	0.567294	0.106348	0.00291102	1	1	1	1	0.385349	0.329493	0.106348	0.897933	0.258707	0.46413	0.129538	1	1	1	1	1	1	1
MYO1C.O00159	midnightblue	O00159	MYO1C	0.13585	0.370576	0.00168952	0.00117415	1	1	1	1	0.600382	0.174145	0.00168952	0.733127	0.918501	0.103445	0.547452	1	1	1	1	1	1	1
MYO1D.O94832	black	O94832	MYO1D	0.310246	0.830263	0.335147	0.208186	1	1	1	1	0.56535	0.130286	0.335147	0.211897	0.120464	0.784229	0.827116	1	1	1	1	1	1	1
MYO1E.Q12965	blue	Q12965	MYO1E	0.56989	0.112868	0.78478	0.0594562	1	1	1	1	0.127395	0.0272481	0.78478	0.555052	0.240426	0.0857391	0.541546	1	1	1	1	1	1	1
MYO5A.Q9Y4I1	purple	Q9Y4I1	MYO5A	0.687092	0.00463677	0.489408	3.23888e-05	1	1	1	0.181215	0.00257051	0.465775	0.489408	0.197304	0.00478531	0.786635	0.134432	1	1	1	1	1	1	1
MYO5B.Q9ULV0	blue	Q9ULV0	MYO5B	0.570675	0.953901	0.357824	0.562254	1	1	1	1	0.608341	0.0233182	0.357824	0.0328738	0.291545	0.0518673	0.0262692	1	1	1	1	1	1	1
MYO6.Q9UM54.6	magenta	Q9UM54	MYO6	0.000130699	0.517555	0.00194283	0.522552	0.69401	1	1	1	0.202531	0.151652	0.00194283	0.0847272	0.0568445	0.138802	0.5886	1	1	1	1	1	1	1
MYO7B.Q6PIF6	cyan	Q6PIF6	MYO7B	4.05191e-05	6.11246e-09	0.00117551	0.874191	0.220303	3.5654e-05	1	1	5.49860949564814e-07	0.520576	0.00117551	0.507589	0.01206	0.028997	0.642008	0.00322274	1	1	1	1	1	1
MYO9A.B2RTY4	salmon	B2RTY4	MYO9A	0.483026	0.0101206	0.277979	0.0901512	1	1	1	1	0.0132404	0.611442	0.277979	0.529278	0.0531992	0.369567	0.792257	1	1	1	1	1	1	1
MYO9B.Q13459	red	Q13459	MYO9B	0.109566	0.302307	0.717576	0.225255	1	1	1	1	0.251105	0.34763	0.717576	0.340669	0.265968	0.894544	0.988283	1	1	1	1	1	1	1
MYOF.Q9NZM1	cyan	Q9NZM1	MYOF	0.000131821	0.0037765	0.370672	0.000561926	0.699575	1	1	1	0.00625588	0.0295371	0.370672	0.778086	0.0405265	0.00299884	0.221712	1	1	1	1	1	1	1
MZT2B.Q6NZ67	black	Q6NZ67	MZT2B	0.834908	0.567187	0.0748853	0.665879	1	1	1	1	0.934047	0.581801	0.0748853	0.864985	0.323734	0.282926	0.394699	1	1	1	1	1	1	1
N4BP2.Q86UW6	blue	Q86UW6	N4BP2	0.000153693	0.000470236	0.0678461	0.61947	0.812882	1	1	1	0.0452215	0.634204	0.0678461	0.00353557	0.328976	0.00318513	0.0115801	1	1	1	1	1	1	1
N6AMT1.Q9Y5N5	red	Q9Y5N5	N6AMT1	0.174039	0.277303	0.289148	0.0139815	1	1	1	1	0.837401	0.705994	0.289148	0.329827	0.278754	0.942509	0.254531	1	1	1	1	1	1	1
NAA10.P41227	brown	P41227	NAA10	0.832884	0.534616	0.11034	9.46496e-07	1	1	1	0.00549252	0.0644505	0.266462	0.11034	0.00998586	0.00212138	0.10499	0.00220584	1	1	1	1	1	1	1
NAA11.Q9BSU3	yellow	Q9BSU3	NAA11	0.257696	0.611753	0.835304	0.156754	1	1	1	1	0.401546	0.459653	0.835304	0.227395	0.248668	0.430118	0.102872	1	1	1	1	1	1	1
NAA15.Q9BXJ9	blue	Q9BXJ9	NAA15	0.0652003	0.0187903	0.458896	0.745193	1	1	1	1	0.222679	0.30738	0.458896	0.848693	0.451865	0.718562	0.490539	1	1	1	1	1	1	1
NAA20.P61599	brown	P61599	NAA20	0.654695	0.322913	0.249435	0.108762	1	1	1	1	0.632205	0.475775	0.249435	0.483622	0.734399	0.779818	0.906374	1	1	1	1	1	1	1
NAA25.Q14CX7	magenta	Q14CX7	NAA25	3.04286e-05	0.0370076	0.344944	0.0390402	0.166292	1	1	1	0.322068	0.101916	0.344944	0.364766	0.396974	0.607501	0.902684	1	1	1	1	1	1	1
NAA30.Q147X3	black	Q147X3	NAA30	0.847592	0.105592	0.200764	0.66032	1	1	1	1	0.438226	0.26989	0.200764	0.461816	0.543975	0.312414	0.153765	1	1	1	1	1	1	1
NAA35.Q5VZE5	red	Q5VZE5	NAA35	0.0491578	0.584632	0.538724	0.0547116	1	1	1	1	0.928231	0.369449	0.538724	0.366806	0.333414	0.970573	0.525084	1	1	1	1	1	1	1
NAA38.Q9BRA0	magenta	Q9BRA0	NAA38	0.126954	0.0114882	0.681641	0.71922	1	1	1	1	0.0595969	0.454078	0.681641	0.868348	0.586827	0.242275	0.999411	1	1	1	1	1	1	1
NAA40.Q86UY6	red	Q86UY6	NAA40	0.730172	0.574722	0.960381	0.88474	1	1	1	1	0.676783	0.378455	0.960381	0.256466	0.890535	0.335764	0.279334	1	1	1	1	1	1	1
NAA50.Q9GZZ1	magenta	Q9GZZ1	NAA50	0.0104382	0.000200273	0.50162	0.0389738	1	1	1	1	0.0307024	0.651367	0.50162	0.110366	0.298872	0.62629	0.0324343	1	1	1	1	1	1	1
NAB2.Q15742	yellow	Q15742	NAB2	0.463861	0.0627007	0.000291481	1.01568e-06	1	1	1	0.00589193	0.0628934	0.900485	0.000291481	0.0208365	0.122499	0.356803	0.0380046	1	1	1	1	1	1	1
NABP2.Q9BQ15	grey	Q9BQ15	NABP2	0.911158	0.812285	0.619987	0.0525269	1	1	1	1	0.529498	0.605293	0.619987	0.494053	0.287788	0.425444	0.370594	1	1	1	1	1	1	1
NACA.E9PAV3	black	E9PAV3	NACA	0.726671	0.258704	0.0467801	0.827604	1	1	1	1	0.891077	0.89547	0.0467801	0.855778	0.197124	0.566631	0.31326	1	1	1	1	1	1	1
NACA4P.Q9BZK3	black	Q9BZK3	NACA4P	0.106389	0.0364033	0.855761	0.160908	1	1	1	1	0.0842681	0.288749	0.855761	0.248471	0.380688	0.215113	0.272516	1	1	1	1	1	1	1
NACAD.O15069	purple	O15069	NACAD	0.721255	0.72037	0.0647594	3.52827e-05	1	1	1	0.196983	0.234862	0.121046	0.0647594	0.310622	0.0366952	0.742852	0.789052	1	1	1	1	1	1	1
NACC1.Q96RE7	greenyellow	Q96RE7	NACC1	0.789337	0.000138163	0.952658	0.0544634	1	0.733506	1	1	0.001746	0.999315	0.952658	0.8555	0.153969	0.0510336	0.307622	1	1	1	1	1	1	1
NADK2.Q4G0N4	yellow	Q4G0N4	NADK2	0.174882	0.629707	0.000110641	0.00295071	1	1	0.64714	1	0.477302	0.00662369	0.000110641	0.0179959	0.364868	0.115774	0.102171	1	1	0.64714	1	1	1	1
NAE1.Q13564	black	Q13564	NAE1	0.000670129	0.761697	0.664127	0.500989	1	1	1	1	0.907869	0.481336	0.664127	0.396481	0.864679	0.213871	0.0437572	1	1	1	1	1	1	1
NAF1.Q96HR8	blue	Q96HR8	NAF1	0.0136455	0.108976	0.00324935	0.675473	1	1	1	1	0.0360735	0.155453	0.00324935	0.126054	0.0153142	0.392012	0.341675	1	1	1	1	1	1	1
NAGA.P17050	pink	P17050	NAGA	0.201782	0.0267896	0.0866649	2.17937e-05	1	1	1	0.122786	0.0160961	0.267333	0.0866649	0.529749	0.0218164	0.00675156	0.687112	1	1	1	1	1	1	1
NAGK.Q9UJ70	magenta	Q9UJ70	NAGK	0.000325568	0.0706501	0.000332038	0.00690253	1	1	1	1	0.426823	0.321645	0.000332038	0.964893	0.394099	0.0386539	0.748831	1	1	1	1	1	1	1
NAGLU.P54802	magenta	P54802	NAGLU	0.718153	0.00500683	0.581154	0.0034014	1	1	1	1	0.00981097	0.68178	0.581154	0.451857	0.0691473	0.19615	0.566426	1	1	1	1	1	1	1
NAMPT.P43490	blue	P43490	NAMPT	0.0285336	5.94319e-06	0.0121066	6.62928e-07	1	0.03327	1	0.00385758	0.0245365	0.678528	0.0121066	0.13276	0.00989927	0.00421212	0.00133866	1	1	1	1	1	1	1
NANP.Q8TBE9	black	Q8TBE9	NANP	0.636502	0.661141	0.589403	0.376599	1	1	1	1	0.86086	0.58632	0.589403	0.785167	0.316121	0.607024	0.329372	1	1	1	1	1	1	1
NANS.Q9NR45	blue	Q9NR45	NANS	0.153677	0.038924	0.527627	0.00526912	1	1	1	1	0.545041	0.901118	0.527627	0.0628665	0.0989296	0.000491962	0.0196427	1	1	1	1	1	1	1
NAP1L1.P55209	brown	P55209	NAP1L1	0.00620394	0.552238	0.964615	0.000733817	1	1	1	1	0.400326	0.86274	0.964615	0.709776	0.0107122	0.73982	0.439489	1	1	1	1	1	1	1
NAP1L1.P55209.3	black	P55209	NAP1L1	0.435089	0.23981	0.137668	0.574166	1	1	1	1	0.923906	0.401215	0.137668	0.652141	0.149558	0.050134	0.100451	1	1	1	1	1	1	1
NAP1L4.Q99733	black	Q99733	NAP1L4	0.935949	0.0921754	0.427857	0.824226	1	1	1	1	0.363993	0.999528	0.427857	0.879126	0.684343	0.939934	0.530118	1	1	1	1	1	1	1
NAPA.P54920	yellow	P54920	NAPA	0.102734	0.390256	0.000849099	0.0469663	1	1	1	1	0.283904	0.0130864	0.000849099	0.0146366	0.236714	0.0164535	0.00976879	1	1	1	1	1	1	1
NAPG.Q99747	black	Q99747	NAPG	0.71795	0.100484	0.405793	0.936972	1	1	1	1	0.438664	0.713938	0.405793	0.376288	0.518781	0.872154	0.933451	1	1	1	1	1	1	1
NARS1.O43776	black	O43776	NARS1	0.105811	0.91821	0.2452	0.0909495	1	1	1	1	0.327634	0.695945	0.2452	0.600303	0.0476168	0.627915	0.440062	1	1	1	1	1	1	1
NARS2.Q96I59	brown	Q96I59	NARS2	0.000240545	0.000874445	0.800743	0.000841134	1	1	1	1	0.213775	0.579732	0.800743	0.826053	0.0189354	0.786723	0.248839	1	1	1	1	1	1	1
NASP.P49321	black	P49321	NASP	0.0554265	0.00117787	0.815758	0.285171	1	1	1	1	0.0685308	0.520609	0.815758	0.518259	0.3568	0.402168	0.614893	1	1	1	1	1	1	1
NAT10.Q9H0A0	brown	Q9H0A0	NAT10	0.0104063	0.00154199	0.0146192	1.35973e-07	1	1	1	0.000796668	0.451058	0.595478	0.0146192	0.0964484	0.00274392	0.415459	0.00457853	1	1	1	1	1	1	1
NAT14.Q8WUY8	red	Q8WUY8	NAT14	0.212399	0.0800718	0.0920533	0.0976917	1	1	1	1	0.255142	0.0316323	0.0920533	0.0946265	0.982426	0.0711278	0.271537	1	1	1	1	1	1	1
NAXE.Q8NCW5	magenta	Q8NCW5	NAXE	2.42863e-05	0.000193793	0.349591	0.489562	0.133259	1	1	1	0.0334865	0.639479	0.349591	0.833299	0.253164	0.21481	0.905004	1	1	1	1	1	1	1
NBAS.A2RRP1	brown	A2RRP1	NBAS	0.00767885	0.152965	0.468203	0.00485141	1	1	1	1	0.781178	0.863996	0.468203	0.990315	0.0120716	0.578067	0.425219	1	1	1	1	1	1	1
NBEAL2.Q6ZNJ1	greenyellow	Q6ZNJ1	NBEAL2	0.00150764	0.0582523	0.578913	0.992134	1	1	1	1	0.29232	0.14949	0.578913	0.329973	0.689155	0.249561	0.290437	1	1	1	1	1	1	1
NBN.O60934	brown	O60934	NBN	0.0352695	0.000798242	0.605491	0.106363	1	1	1	1	0.0965608	0.758531	0.605491	0.405158	0.132681	0.748387	0.53028	1	1	1	1	1	1	1
NCAM1.P13591	pink	P13591	NCAM1	0.720368	0.0128317	0.12222	0.0262026	1	1	1	1	0.00688076	0.7118	0.12222	0.0852874	0.00974022	0.690465	0.0714426	1	1	1	1	1	1	1
NCAPD2.Q15021	magenta	Q15021	NCAPD2	2.04093e-10	9.87159e-08	0.0863927	0.750564	1.19782e-06	0.000569985	1	1	0.000439827	0.73881	0.0863927	0.22845	0.14879	0.842671	0.239553	1	1	1	1	1	1	1
NCAPD3.P42695	brown	P42695	NCAPD3	0.0124829	0.0130278	0.0167136	0.000106919	1	1	1	0.58474	0.305852	0.0122438	0.0167136	0.413366	0.159012	0.00600668	0.953799	1	1	1	1	1	1	1
NCAPG.Q9BPX3	blue	Q9BPX3	NCAPG	1.99283e-05	8.02618e-11	0.0620728	0.0249191	0.109685	4.71458e-07	1	1	2.63455255344906e-07	0.979186	0.0620728	0.513673	0.760836	0.75723	0.223675	0.00154622	1	1	1	1	1	1
NCAPG2.Q86XI2	purple	Q86XI2	NCAPG2	0.465975	0.794161	0.130769	0.0636141	1	1	1	1	0.963179	0.345393	0.130769	0.280977	0.790376	0.204	0.721628	1	1	1	1	1	1	1
NCAPH.Q15003	salmon	Q15003	NCAPH	0.0043519	0.000145881	0.255354	0.00715485	1	0.773463	1	1	0.0312023	0.742312	0.255354	0.279707	0.221616	0.787018	0.0739561	1	1	1	1	1	1	1
NCAPH2.Q6IBW4	black	Q6IBW4	NCAPH2	0.924804	0.306512	0.0395314	0.207666	1	1	1	1	0.0913614	0.472349	0.0395314	0.648339	0.0217106	0.169543	0.273153	1	1	1	1	1	1	1
NCBP1.Q09161	greenyellow	Q09161	NCBP1	0.957126	0.00424191	0.0457326	2.91879e-05	1	1	1	0.163627	0.00687486	0.346906	0.0457326	0.858873	0.0423463	0.19085	0.913376	1	1	1	1	1	1	1
NCBP2.P52298	greenyellow	P52298	NCBP2	0.151134	0.0161228	0.645728	0.000374595	1	1	1	1	0.00999072	0.0528111	0.645728	0.499869	0.0158991	0.128665	0.525303	1	1	1	1	1	1	1
NCBP2AS2.Q69YL0	greenyellow	Q69YL0	NCBP2AS2	0.105692	0.00684652	0.0317585	1.98127e-05	1	1	1	0.111704	0.00939215	0.639825	0.0317585	0.178249	0.0435861	0.177931	0.119999	1	1	1	1	1	1	1
NCBP3.Q53F19	black	Q53F19	NCBP3	0.133448	0.00408968	0.872989	0.00241635	1	1	1	1	0.0045418	0.371067	0.872989	0.161612	0.0191641	0.689289	0.500197	1	1	1	1	1	1	1
NCDN.Q9UBB6	red	Q9UBB6	NCDN	0.377167	0.131123	0.0410374	0.0727882	1	1	1	1	0.291751	0.618979	0.0410374	0.296147	0.843219	0.692051	0.365252	1	1	1	1	1	1	1
NCEH1.Q6PIU2	greenyellow	Q6PIU2	NCEH1	0.864753	0.0657572	6.25835e-05	3.57549e-06	1	1	0.366865	0.0205198	0.127093	0.370594	6.25835283211618e-05	0.888933	0.427431	0.00181898	0.674818	1	1	0.366865	1	1	1	1
NCK1.P16333	red	P16333	NCK1	0.00243956	0.61239	0.266389	0.808041	1	1	1	1	0.549656	0.526959	0.266389	0.760133	0.534053	0.147763	0.229675	1	1	1	1	1	1	1
NCK2.O43639	midnightblue	O43639	NCK2	0.931215	0.249926	0.828432	0.00170289	1	1	1	1	0.0652679	0.00519811	0.828432	0.416191	0.0139478	0.0245483	0.789713	1	1	1	1	1	1	1
NCKAP1.Q9Y2A7	magenta	Q9Y2A7	NCKAP1	5.65272e-09	1.39583e-05	0.0774585	0.286264	3.29667e-05	0.0772312	1	1	0.00386479	0.7804	0.0774585	0.510353	0.598794	0.58886	0.183992	1	1	1	1	1	1	1
NCL.P19338	yellow	P19338	NCL	0.211645	0.901012	0.0812876	0.192561	1	1	1	1	0.819277	0.4621	0.0812876	0.857374	0.737747	0.280195	0.685338	1	1	1	1	1	1	1
NCLN.Q969V3	pink	Q969V3	NCLN	0.142292	0.494061	0.798037	0.0527356	1	1	1	1	0.32643	0.128449	0.798037	0.539431	0.220495	0.000908469	0.690363	1	1	1	1	1	1	1
NCOA2.Q15596	black	Q15596	NCOA2	0.159349	0.762928	0.101017	0.0462914	1	1	1	1	0.753127	0.988218	0.101017	0.243631	0.781929	0.770408	0.172732	1	1	1	1	1	1	1
NCOA5.Q9HCD5	greenyellow	Q9HCD5	NCOA5	0.186686	0.0229917	0.554755	0.172765	1	1	1	1	0.0858729	0.382232	0.554755	0.838814	0.573935	0.215858	0.948408	1	1	1	1	1	1	1
NCOA7.Q8NI08	blue	Q8NI08	NCOA7	0.284688	0.0263834	0.736407	0.380338	1	1	1	1	0.198756	0.691563	0.736407	0.0212265	0.699127	0.0350643	0.0221562	1	1	1	1	1	1	1
NCOR1.O75376	magenta	O75376	NCOR1	0.90264	0.204304	0.840754	0.0802422	1	1	1	1	0.155331	0.416969	0.840754	0.0462549	0.164149	0.79958	0.184547	1	1	1	1	1	1	1
NCOR1P1.Q9H4R4	salmon	Q9H4R4	NCOR1P1	0.00142885	0.70851	0.129226	0.000613247	1	1	1	1	0.332854	0.0936331	0.129226	0.438709	0.106934	0.138395	0.960862	1	1	1	1	1	1	1
NCOR2.Q9Y618	pink	Q9Y618	NCOR2	0.142595	0.706211	0.85608	0.0196204	1	1	1	1	0.627484	0.74159	0.85608	0.454463	0.114325	0.0101291	0.346116	1	1	1	1	1	1	1
NCS1.P62166	black	P62166	NCS1	0.405976	0.287538	0.917718	0.365375	1	1	1	1	0.719686	0.626133	0.917718	0.34997	0.47472	0.340597	0.268219	1	1	1	1	1	1	1
NCSTN.Q92542	yellow	Q92542	NCSTN	0.529988	0.354764	0.751658	0.603415	1	1	1	1	0.514247	0.847756	0.751658	0.737654	0.885219	0.442376	0.484081	1	1	1	1	1	1	1
NDC1.Q9BTX1	midnightblue	Q9BTX1	NDC1	0.221002	0.33624	0.0597126	7.87586e-07	1	1	1	0.00457745	0.0479894	0.315453	0.0597126	0.513794	0.00322496	0.592012	0.0437894	1	1	1	1	1	1	1
NDC80.O14777	magenta	O14777	NDC80	0.000439994	1.26006e-06	0.862367	0.850707	1	0.00717103	1	1	0.000617318	0.670515	0.862367	0.803632	0.79827	0.402944	0.482488	1	1	1	1	1	1	1
NDE1.Q9NXR1	magenta	Q9NXR1	NDE1	0.00102171	7.27254e-08	0.00835473	0.315407	1	0.000420644	1	1	1.48378101006801e-05	0.0517822	0.00835473	0.455284	0.203541	0.683479	0.909554	0.0858961	1	1	1	1	1	1
NDFIP1.Q9BT67	blue	Q9BT67	NDFIP1	0.74107	0.874705	0.000631395	0.162138	1	1	1	1	0.383909	0.147335	0.000631395	0.00843424	0.0915168	0.128972	0.00985427	1	1	1	1	1	1	1
NDFIP2.Q9NV92	greenyellow	Q9NV92	NDFIP2	0.96231	3.44038e-05	5.26923e-05	8.89434e-10	1	0.187466	0.30904	5.24944e-06	8.35351880427897e-05	0.42477	5.26922544116291e-05	0.252951	0.00242231	0.666014	0.452793	0.478239	1	0.30904	1	1	1	1
NDN.Q99608	pink	Q99608	NDN	0.000832743	0.45411	0.222071	0.702826	1	1	1	1	0.457256	0.610041	0.222071	0.887418	0.545383	0.00719405	0.169927	1	1	1	1	1	1	1
NDOR1.Q9UHB4	magenta	Q9UHB4	NDOR1	0.00126475	0.561539	0.0986561	0.128514	1	1	1	1	0.170351	0.379782	0.0986561	0.0707393	0.028662	0.352923	0.284974	1	1	1	1	1	1	1
NDRG1.Q92597	cyan	Q92597	NDRG1	0.000100591	6.38857e-09	0.031661	8.49231e-05	0.536451	3.72453e-05	1	0.466652	1.64820330782419e-06	0.0223465	0.031661	0.906772	0.0977354	4.52576470331135e-07	0.648515	0.00963869	1	1	1	1	0.0026616	1
NDRG2.Q9UN36	magenta	Q9UN36	NDRG2	0.000324082	0.0398177	0.0197466	0.00838596	1	1	1	1	0.148412	0.61594	0.0197466	0.453749	0.793408	0.699167	0.184853	1	1	1	1	1	1	1
NDRG3.Q9UGV2	magenta	Q9UGV2	NDRG3	0.0550019	0.0948479	0.365966	0.32804	1	1	1	1	0.272061	0.294297	0.365966	0.850798	0.957073	0.417153	0.797029	1	1	1	1	1	1	1
NDST1.P52848	magenta	P52848	NDST1	0.00378548	0.0155289	0.6322	0.608253	1	1	1	1	0.0610813	0.713657	0.6322	0.35761	0.4845	0.86498	0.87107	1	1	1	1	1	1	1
NDUFA1.O15239	blue	O15239	NDUFA1	0.876357	0.47048	0.915232	0.779303	1	1	1	1	0.736707	0.286043	0.915232	0.681241	0.784566	0.760078	0.533192	1	1	1	1	1	1	1
NDUFA10.O95299	purple	O95299	NDUFA10	0.774794	0.0523582	0.189916	0.000440933	1	1	1	1	0.670687	0.190811	0.189916	0.42079	0.0662505	0.332062	0.387263	1	1	1	1	1	1	1
NDUFA11.Q86Y39	midnightblue	Q86Y39	NDUFA11	0.859543	0.878391	0.284884	0.149988	1	1	1	1	0.979017	0.0883279	0.284884	0.291635	0.78329	0.162593	0.579729	1	1	1	1	1	1	1
NDUFA12.Q9UI09	blue	Q9UI09	NDUFA12	0.171406	0.280006	0.996934	0.276435	1	1	1	1	0.730823	0.450184	0.996934	0.624122	0.44027	0.559647	0.529255	1	1	1	1	1	1	1
NDUFA13.Q9P0J0	midnightblue	Q9P0J0	NDUFA13	0.0935467	0.207395	0.161062	0.000822534	1	1	1	1	0.12923	0.48898	0.161062	0.996949	0.10576	0.0684003	0.828683	1	1	1	1	1	1	1
NDUFA2.O43678	yellow	O43678	NDUFA2	0.568115	0.115747	0.625155	0.0218016	1	1	1	1	0.111683	0.629596	0.625155	0.715148	0.178871	0.482164	0.850043	1	1	1	1	1	1	1
NDUFA3.O95167	magenta	O95167	NDUFA3	0.116709	0.00854479	0.988497	0.502783	1	1	1	1	0.122446	0.352955	0.988497	0.470592	0.642041	0.468883	0.249295	1	1	1	1	1	1	1
NDUFA4.O00483	yellow	O00483	NDUFA4	0.954378	0.646303	0.117754	0.186975	1	1	1	1	0.835133	0.760684	0.117754	0.670582	0.8534	0.682399	0.923316	1	1	1	1	1	1	1
NDUFA5.Q16718	blue	Q16718	NDUFA5	0.512413	0.140505	0.372282	0.767546	1	1	1	1	0.258648	0.798286	0.372282	0.664713	0.669949	0.143163	0.685364	1	1	1	1	1	1	1
NDUFA6.P56556	blue	P56556	NDUFA6	0.000136069	0.000665063	0.198336	0.14164	0.721439	1	1	1	0.128917	0.572051	0.198336	0.637597	0.0557943	0.766264	0.704801	1	1	1	1	1	1	1
NDUFA7.O95182	yellow	O95182	NDUFA7	0.488629	0.970597	0.26338	0.142059	1	1	1	1	0.888703	0.968503	0.26338	0.952523	0.794341	0.312206	0.868429	1	1	1	1	1	1	1
NDUFA8.P51970	yellow	P51970	NDUFA8	0.742973	0.518313	0.0202543	0.455162	1	1	1	1	0.346197	0.140131	0.0202543	0.0753398	0.233793	0.0146443	0.0761591	1	1	1	1	1	1	1
NDUFA9.Q16795	midnightblue	Q16795	NDUFA9	0.0391743	0.634966	0.0217703	0.000243011	1	1	1	1	0.382516	0.26503	0.0217703	0.7322	0.202884	0.35061	0.16221	1	1	1	1	1	1	1
NDUFAB1.O14561	brown	O14561	NDUFAB1	0.631894	0.0569182	0.0889716	0.343343	1	1	1	1	0.141598	0.584301	0.0889716	0.899061	0.574012	0.275088	0.518469	1	1	1	1	1	1	1
NDUFAF1.Q9Y375	blue	Q9Y375	NDUFAF1	0.901178	0.0352997	0.761237	0.0288522	1	1	1	1	0.0515547	0.55955	0.761237	0.860547	0.166546	0.660929	0.984621	1	1	1	1	1	1	1
NDUFAF2.Q8N183	red	Q8N183	NDUFAF2	0.687272	0.133896	0.0534145	0.401614	1	1	1	1	0.188478	0.439101	0.0534145	0.634152	0.413207	0.859544	0.730847	1	1	1	1	1	1	1
NDUFAF3.Q9BU61	brown	Q9BU61	NDUFAF3	0.00452302	0.621784	0.188423	0.000148479	1	1	1	0.803867	0.503927	0.177677	0.188423	0.817941	0.0358109	0.0997078	0.99799	1	1	1	1	1	1	1
NDUFAF4.Q9P032	yellow	Q9P032	NDUFAF4	0.534334	0.620452	0.498144	0.553099	1	1	1	1	0.733409	0.871535	0.498144	0.865089	0.951861	0.904647	0.955559	1	1	1	1	1	1	1
NDUFAF6.Q330K2	black	Q330K2	NDUFAF6	0.860074	0.790019	0.040809	0.0903495	1	1	1	1	0.294645	0.689494	0.040809	0.83595	0.0104843	0.460654	0.147878	1	1	1	1	1	1	1
NDUFAF7.Q7L592	brown	Q7L592	NDUFAF7	0.399378	0.00332914	0.377357	0.259593	1	1	1	1	0.0592335	0.461504	0.377357	0.561397	0.858292	0.627211	0.659311	1	1	1	1	1	1	1
NDUFB1.O75438	pink	O75438	NDUFB1	0.807342	0.44456	0.581459	0.275816	1	1	1	1	0.510783	0.611562	0.581459	0.5866	0.697495	0.318126	0.800907	1	1	1	1	1	1	1
NDUFB10.O96000	brown	O96000	NDUFB10	0.117621	0.0100973	0.240569	0.13421	1	1	1	1	0.110605	0.470157	0.240569	0.727052	0.808417	0.911527	0.449587	1	1	1	1	1	1	1
NDUFB11.Q9NX14	grey	Q9NX14	NDUFB11	0.685435	0.182645	0.291811	0.366167	1	1	1	1	0.421193	0.957913	0.291811	0.326939	0.912658	0.574534	0.921546	1	1	1	1	1	1	1
NDUFB3.O43676	yellow	O43676	NDUFB3	0.25093	0.980561	0.41319	0.095379	1	1	1	1	0.765845	0.503672	0.41319	0.765377	0.529056	0.957252	0.901022	1	1	1	1	1	1	1
NDUFB5.O43674	brown	O43674	NDUFB5	0.299846	0.907271	0.551973	0.00280016	1	1	1	1	0.43855	0.513481	0.551973	0.838958	0.0657738	0.404203	0.461731	1	1	1	1	1	1	1
NDUFB6.O95139	magenta	O95139	NDUFB6	0.000976638	0.15273	0.318593	0.766614	1	1	1	1	0.48646	0.386815	0.318593	0.479186	0.616141	0.994279	0.301622	1	1	1	1	1	1	1
NDUFB7.P17568	red	P17568	NDUFB7	0.0893454	0.75008	0.996709	0.984163	1	1	1	1	0.846163	0.184572	0.996709	0.546708	0.986474	0.739326	0.984993	1	1	1	1	1	1	1
NDUFB8.O95169	blue	O95169	NDUFB8	0.0528013	0.0425	0.0552536	0.750779	1	1	1	1	0.543493	0.0032157	0.0552536	0.0156864	0.11158	0.154835	0.0110932	1	1	1	1	1	1	1
NDUFB9.Q9Y6M9	brown	Q9Y6M9	NDUFB9	0.000230739	7.94377e-05	0.403865	0.0858531	1	0.426104	1	1	0.0124162	0.407903	0.403865	0.121215	0.511865	0.0750206	0.464164	1	1	1	1	1	1	1
NDUFC1.O43677	blue	O43677	NDUFC1	0.000155838	3.07966e-05	0.0799838	0.126873	0.823605	0.16818	1	1	0.0042388	0.0396542	0.0799838	0.982897	0.862961	0.404143	0.758323	1	1	1	1	1	1	1
NDUFC2.O95298	brown	O95298	NDUFC2	0.33017	0.32071	0.812283	0.00815271	1	1	1	1	0.731781	0.708764	0.812283	0.239254	0.0369373	0.582738	0.883057	1	1	1	1	1	1	1
NDUFS1.P28331	red	P28331	NDUFS1	0.0693308	0.116241	0.0717766	0.0404135	1	1	1	1	0.355988	0.303767	0.0717766	0.532568	0.843119	0.0809954	0.643829	1	1	1	1	1	1	1
NDUFS2.O75306	brown	O75306	NDUFS2	0.0567759	0.0289655	0.014844	0.00758036	1	1	1	1	0.181087	0.0440492	0.014844	0.301283	0.838965	0.0241388	0.565111	1	1	1	1	1	1	1
NDUFS3.O75489	brown	O75489	NDUFS3	7.52578e-05	0.619696	0.522652	6.49262e-05	0.404209	1	1	0.358717	0.32614	0.617973	0.522652	0.190783	0.00694467	0.333964	0.33968	1	1	1	1	1	1	1
NDUFS4.O43181	blue	O43181	NDUFS4	0.00829412	0.0206241	0.0126178	0.461537	1	1	1	1	0.350848	0.653731	0.0126178	0.73557	0.181125	0.94352	0.795803	1	1	1	1	1	1	1
NDUFS5.O43920	yellow	O43920	NDUFS5	0.272337	0.777729	0.288024	0.0418888	1	1	1	1	0.877668	0.601349	0.288024	0.588326	0.459598	0.332293	0.74131	1	1	1	1	1	1	1
NDUFS6.O75380	blue	O75380	NDUFS6	0.0883553	0.152208	0.405712	0.812653	1	1	1	1	0.559495	0.53361	0.405712	0.0851356	0.450031	0.771772	0.122397	1	1	1	1	1	1	1
NDUFS7.O75251	midnightblue	O75251	NDUFS7	0.79194	0.379877	0.159993	0.00110194	1	1	1	1	0.212988	0.226661	0.159993	0.687096	0.123654	0.0884952	0.951726	1	1	1	1	1	1	1
NDUFS8.O00217	yellow	O00217	NDUFS8	0.454235	0.573392	0.057828	0.310695	1	1	1	1	0.51328	0.934049	0.057828	0.835695	0.505202	0.802276	0.780932	1	1	1	1	1	1	1
NDUFV1.P49821	red	P49821	NDUFV1	0.0977711	0.144808	0.0623511	0.0643152	1	1	1	1	0.347535	0.443097	0.0623511	0.642841	0.991315	0.209945	0.673085	1	1	1	1	1	1	1
NDUFV2.P19404	yellow	P19404	NDUFV2	0.33336	0.391838	0.407494	0.0837974	1	1	1	1	0.400801	0.882864	0.407494	0.91802	0.503348	0.326982	0.709492	1	1	1	1	1	1	1
NDUFV3.P56181	yellow	P56181	NDUFV3	0.45601	0.174971	0.149767	0.00230533	1	1	1	1	0.148852	0.231091	0.149767	0.243431	0.186964	0.0709897	0.424084	1	1	1	1	1	1	1
NDUFV3.P56181.2	magenta	P56181	NDUFV3	0.00313378	0.663786	0.0135315	0.131007	1	1	1	1	0.300135	0.0325738	0.0135315	0.053561	0.00634792	0.116161	0.0598716	1	1	1	1	1	1	1
NECAP1.Q8NC96	magenta	Q8NC96	NECAP1	0.000793947	0.564917	0.496588	0.0331218	1	1	1	1	0.395219	0.854113	0.496588	0.717721	0.27782	0.69137	0.0722044	1	1	1	1	1	1	1
NECAP2.Q9NVZ3	red	Q9NVZ3	NECAP2	0.950507	0.0376429	0.143425	0.359178	1	1	1	1	0.128489	0.614293	0.143425	0.418537	0.686477	0.7509	0.2514	1	1	1	1	1	1	1
NECTIN2.Q92692	black	Q92692	NECTIN2	0.85081	0.935571	0.851173	0.961776	1	1	1	1	0.924062	0.884702	0.851173	0.454669	0.921282	0.96544	0.605821	1	1	1	1	1	1	1
NECTIN2.Q92692.2	grey	Q92692	NECTIN2	0.758439	0.00674055	0.57454	0.000455146	1	1	1	1	0.00274128	0.332772	0.57454	0.0367695	0.00322607	0.582255	0.0300561	1	1	1	1	1	1	1
NECTIN3.Q9NQS3.3	blue	Q9NQS3	NECTIN3	0.0740828	0.839333	0.0382183	0.479583	1	1	1	1	0.739176	0.780319	0.0382183	0.691429	0.307332	0.310252	0.814727	1	1	1	1	1	1	1
NEDD1.Q8NHV4	salmon	Q8NHV4	NEDD1	0.0338296	0.289275	0.113121	0.0266676	1	1	1	1	0.650591	0.0455237	0.113121	0.0338843	0.616841	0.00801045	0.00581194	1	1	1	1	1	1	1
NEDD4.P46934	red	P46934	NEDD4	0.213716	0.108567	0.433865	0.225153	1	1	1	1	0.243328	0.398617	0.433865	0.984854	0.753591	0.300412	0.973024	1	1	1	1	1	1	1
NEDD4L.Q96PU5	black	Q96PU5	NEDD4L	0.583909	0.302783	0.773087	0.0262121	1	1	1	1	0.14474	0.181666	0.773087	0.255706	0.0720863	0.173905	0.125177	1	1	1	1	1	1	1
NEDD8.Q15843	magenta	Q15843	NEDD8	0.647462	0.0043742	0.71516	0.148118	1	1	1	1	0.016462	0.0103858	0.71516	0.0168107	0.200018	0.0506052	0.0385949	1	1	1	1	1	1	1
NEFL.P07196	red	P07196	NEFL	0.100131	0.718551	0.28073	0.509062	1	1	1	1	0.716362	0.249336	0.28073	0.167225	0.761978	0.892517	0.643505	1	1	1	1	1	1	1
NEGR1.Q7Z3B1	red	Q7Z3B1	NEGR1	2.20296e-06	3.56795e-05	0.00100625	0.261771	0.0124776	0.194275	1	1	0.000500168	0.0410591	0.00100625	0.06299	0.0790863	8.19501417449796e-05	0.0127868	1	1	1	1	1	0.479162	1
NEIL2.Q969S2	magenta	Q969S2	NEIL2	0.000236917	0.000702342	0.597046	0.473533	1	1	1	1	0.00868429	0.0497708	0.597046	0.153498	0.380321	0.145417	0.109319	1	1	1	1	1	1	1
NEK3.P51956	magenta	P51956	NEK3	0.4075	0.04604	0.704017	0.69941	1	1	1	1	0.196447	0.927001	0.704017	0.3967	0.996478	0.554258	0.297201	1	1	1	1	1	1	1
NEK7.Q8TDX7	salmon	Q8TDX7	NEK7	0.00251124	0.0612307	0.446544	0.00110104	1	1	1	1	0.755821	0.117925	0.446544	0.0341553	0.048978	0.115932	0.0391448	1	1	1	1	1	1	1
NEK9.Q8TD19	brown	Q8TD19	NEK9	0.192869	0.407899	0.110627	0.157288	1	1	1	1	0.557444	0.482846	0.110627	0.116167	0.890559	0.726172	0.0727671	1	1	1	1	1	1	1
NELFA.Q9H3P2	black	Q9H3P2	NELFA	0.75292	0.159123	0.720576	0.459056	1	1	1	1	0.434086	0.637504	0.720576	0.927541	0.784764	0.45358	0.663905	1	1	1	1	1	1	1
NELFB.Q8WX92.2	black	Q8WX92	NELFB	0.94158	0.0144719	0.741182	0.918665	1	1	1	1	0.123986	0.383637	0.741182	0.838244	0.871652	0.380681	0.288788	1	1	1	1	1	1	1
NELFCD.Q8IXH7	salmon	Q8IXH7	NELFCD	0.451454	0.0528922	0.250115	0.548614	1	1	1	1	0.0762152	0.423617	0.250115	0.70509	0.218504	0.347054	0.53868	1	1	1	1	1	1	1
NELFE.P18615	black	P18615	NELFE	0.985002	0.127301	0.000588738	0.439797	1	1	1	1	0.99716	0.414456	0.000588738	0.631049	0.0344803	0.92726	0.0642692	1	1	1	1	1	1	1
NEMF.O60524	magenta	O60524	NEMF	0.177287	0.00152249	0.498855	0.0121743	1	1	1	1	0.00781193	0.0673059	0.498855	0.641322	0.165062	0.155315	0.768487	1	1	1	1	1	1	1
NENF.Q9UMX5	blue	Q9UMX5	NENF	0.0887339	0.0980961	0.00018877	0.24114	1	1	1	1	0.00860352	0.00464903	0.00018877	0.0366226	0.000576479	0.0647726	0.0271219	1	1	1	1	1	1	1
NEO1.Q92859	black	Q92859	NEO1	0.0696209	0.000453772	0.0648208	8.12037e-05	1	1	1	0.446539	0.0020695	0.787292	0.0648208	0.0302945	0.059213	0.714686	0.0655367	1	1	1	1	1	1	1
NEPRO.Q6NW34	brown	Q6NW34	NEPRO	0.0607607	0.191862	0.439575	0.00218365	1	1	1	1	0.989848	0.281986	0.439575	0.922944	0.0736698	0.17653	0.462724	1	1	1	1	1	1	1
NES.P48681	yellow	P48681	NES	0.82466	0.962151	0.246684	0.413562	1	1	1	1	0.935298	0.850082	0.246684	0.736132	0.803757	0.354108	0.964468	1	1	1	1	1	1	1
NEU1.Q99519	pink	Q99519	NEU1	0.600747	0.000757661	0.833051	0.00195061	1	1	1	1	0.00141772	0.398104	0.833051	0.950336	0.0153801	0.00385274	0.941189	1	1	1	1	1	1	1
NEXN.Q0ZGT2	magenta	Q0ZGT2	NEXN	2.66954e-06	0.191721	0.789155	0.000991072	0.0151016	1	1	1	0.677193	0.326667	0.789155	0.856611	0.00900116	0.0826432	0.706044	1	1	1	1	1	1	1
NF1.P21359	red	P21359	NF1	0.738401	0.535386	0.482139	0.811961	1	1	1	1	0.490929	0.693411	0.482139	0.746838	0.506173	0.355351	0.806647	1	1	1	1	1	1	1
NF2.P35240	pink	P35240	NF2	0.261901	0.0353658	0.238044	0.204773	1	1	1	1	0.0372672	0.979171	0.238044	0.613255	0.0881888	0.304219	0.926471	1	1	1	1	1	1	1
NFASC.O94856	brown	O94856	NFASC	4.023e-05	0.0293291	0.649128	0.000164944	0.218811	1	1	0.890366	0.841839	0.582521	0.649128	0.76729	0.00934073	0.0531899	0.834879	1	1	1	1	1	1	1
NFAT5.O94916	black	O94916	NFAT5	0.0908979	0.933216	0.192218	0.939791	1	1	1	1	0.696409	0.677748	0.192218	0.356294	0.325976	0.377866	0.438825	1	1	1	1	1	1	1
NFATC2IP.Q8NCF5	magenta	Q8NCF5	NFATC2IP	0.29822	0.00216313	0.970123	0.956109	1	1	1	1	0.040395	0.284743	0.970123	0.945584	0.990079	0.277849	0.463464	1	1	1	1	1	1	1
NFIB.O00712	blue	O00712	NFIB	0.0447913	0.657277	0.164303	0.386139	1	1	1	1	0.913625	0.168921	0.164303	0.0898842	0.699805	0.17071	0.104103	1	1	1	1	1	1	1
NFIC.P08651	black	P08651	NFIC	0.783163	0.00202339	0.721325	0.225048	1	1	1	1	0.0125778	0.87131	0.721325	0.276279	0.267275	0.685242	0.906271	1	1	1	1	1	1	1
NFIC.P08651.2	yellow	P08651	NFIC	0.737182	0.199045	0.580584	0.525794	1	1	1	1	0.39734	0.0805723	0.580584	0.12896	0.953296	0.158378	0.391429	1	1	1	1	1	1	1
NFKB1.P19838	greenyellow	P19838	NFKB1	0.00136631	0.0010846	0.000500905	5.99443e-05	1	1	1	0.331672	0.015265	0.283905	0.000500905	0.197835	0.5601	0.0219215	0.228824	1	1	1	1	1	1	1
NFKB2.Q00653.4	magenta	Q00653	NFKB2	7.16531e-05	8.80235e-06	0.244468	0.0123512	0.385207	0.0490731	1	1	0.000487619	0.602539	0.244468	0.671101	0.295548	0.0298533	0.589162	1	1	1	1	1	1	1
NFKBIB.Q15653	blue	Q15653	NFKBIB	0.083881	0.000493345	0.327107	0.000344585	1	1	1	1	0.135508	0.872178	0.327107	0.000301737	0.0346423	0.0447176	4.81424626519591e-05	1	1	1	1	1	1	0.283992
NFKBIE.O00221	midnightblue	O00221	NFKBIE	0.0534132	0.660732	0.24596	0.0925322	1	1	1	1	0.650342	0.133892	0.24596	0.0776322	0.69419	0.525186	0.0473168	1	1	1	1	1	1	1
NFRKB.Q6P4R8	magenta	Q6P4R8	NFRKB	5.71855e-06	0.000259547	0.742074	0.400137	0.031961	1	1	1	0.0285204	0.711531	0.742074	0.549679	0.408578	0.398061	0.581064	1	1	1	1	1	1	1
NFS1.Q9Y697	brown	Q9Y697	NFS1	8.53487e-05	0.101356	0.678675	1.13837e-06	0.456957	1	1	0.006598	0.414931	0.152475	0.678675	0.706514	0.000269578	0.14783	0.477312	1	1	1	1	1	1	1
NFU1.Q9UMS0	red	Q9UMS0	NFU1	0.00951951	0.11376	0.0013799	0.00839846	1	1	1	1	0.215006	0.0644637	0.0013799	0.284607	0.603322	0.0134907	0.158281	1	1	1	1	1	1	1
NFXL1.Q6ZNB6	cyan	Q6ZNB6	NFXL1	0.00443897	0.00167268	0.00998418	3.24441e-05	1	1	1	0.181492	0.143878	0.480636	0.00998418	0.973039	0.116898	0.0935386	0.364073	1	1	1	1	1	1	1
NFYA.P23511	black	P23511	NFYA	0.755887	0.0704097	0.00193374	0.324671	1	1	1	1	0.0151414	0.670463	0.00193374	0.563989	0.00410924	0.538398	0.243614	1	1	1	1	1	1	1
NFYB.P25208	grey	P25208	NFYB	0.042318	0.138039	0.916868	0.0530864	1	1	1	1	0.112569	0.71214	0.916868	0.923793	0.143276	0.693189	0.564011	1	1	1	1	1	1	1
NFYC.Q13952	yellow	Q13952	NFYC	0.991437	0.969569	0.348166	0.37414	1	1	1	1	0.967957	0.679356	0.348166	0.670935	0.971382	0.944675	0.745414	1	1	1	1	1	1	1
NGDN.Q8NEJ9	greenyellow	Q8NEJ9	NGDN	0.527818	0.010131	0.00597183	0.000467593	1	1	1	1	0.0472479	0.679228	0.00597183	0.247903	0.473007	0.0308801	0.935012	1	1	1	1	1	1	1
NGRN.Q9NPE2	magenta	Q9NPE2	NGRN	4.35892e-05	0.286067	0.000161419	0.985421	0.236733	1	0.941716	1	0.480643	0.102416	0.000161419	0.75799	0.00438622	0.298721	0.679562	1	1	0.941716	1	1	1	1
NHEJ1.Q9H9Q4	red	Q9H9Q4	NHEJ1	0.294766	0.412724	0.515919	0.56131	1	1	1	1	0.587771	0.742896	0.515919	0.462901	0.960757	0.866496	0.254468	1	1	1	1	1	1	1
NHLRC2.Q8NBF2	blue	Q8NBF2	NHLRC2	0.00453365	0.00576382	0.317821	0.0179933	1	1	1	1	0.436508	0.24517	0.317821	0.121762	0.0189193	0.90735	0.0274023	1	1	1	1	1	1	1
NHP2.Q9NX24	red	Q9NX24	NHP2	0.294605	0.0193114	0.63004	0.0534967	1	1	1	1	0.0254592	0.142375	0.63004	0.0135709	0.0875772	0.159989	0.0275338	1	1	1	1	1	1	1
NIBAN2.Q96TA1	black	Q96TA1	NIBAN2	0.0527923	0.451867	0.0497441	0.000409611	1	1	1	1	0.155585	0.497411	0.0497441	0.134494	0.000211475	0.235573	0.0102663	1	1	1	1	1	1	1
NIF3L1.Q9GZT8	brown	Q9GZT8	NIF3L1	0.0612961	0.33914	0.993215	0.000787451	1	1	1	1	0.55744	0.149139	0.993215	0.0636476	0.0122329	0.527332	0.0246536	1	1	1	1	1	1	1
NIFK.Q9BYG3	brown	Q9BYG3	NIFK	0.0217694	0.00730714	0.102517	6.35855e-05	1	1	1	0.351564	0.397016	0.0895545	0.102517	0.783457	0.0363703	0.0525763	0.328785	1	1	1	1	1	1	1
NIP7.Q9Y221	brown	Q9Y221	NIP7	0.418835	0.129555	0.334213	0.0427655	1	1	1	1	0.536013	0.603783	0.334213	0.371779	0.422501	0.495543	0.201879	1	1	1	1	1	1	1
NIPA1.Q7RTP0	brown	Q7RTP0	NIPA1	0.247815	0.250548	0.420985	0.0203645	1	1	1	1	0.0862225	0.916755	0.420985	0.958781	0.0282097	0.945435	0.785917	1	1	1	1	1	1	1
NIPBL.Q6KC79	midnightblue	Q6KC79	NIPBL	0.535778	0.11564	0.144321	0.0006706	1	1	1	1	0.0860947	0.847399	0.144321	0.745483	0.103255	0.886351	0.485488	1	1	1	1	1	1	1
NIPSNAP1.Q9BPW8	brown	Q9BPW8	NIPSNAP1	4.4003e-05	3.03957e-06	0.339038	0.0558822	0.238848	0.0171827	1	1	0.00185503	0.260975	0.339038	0.693658	0.471867	0.228063	0.689972	1	1	1	1	1	1	1
NIPSNAP2.O75323	midnightblue	O75323	NIPSNAP2	0.0400408	0.609214	0.671974	0.00495607	1	1	1	1	0.253289	0.676614	0.671974	0.437659	0.0716232	0.642349	0.403066	1	1	1	1	1	1	1
NIPSNAP3A.Q9UFN0	magenta	Q9UFN0	NIPSNAP3A	0.000213541	0.183563	0.17696	0.00152895	1	1	1	1	0.132621	0.864669	0.17696	0.529441	0.135574	0.715313	0.0377356	1	1	1	1	1	1	1
NISCH.Q9Y2I1	grey	Q9Y2I1	NISCH	0.080752	0.668507	0.469581	0.54471	1	1	1	1	0.75755	0.332769	0.469581	0.338966	0.932879	0.253826	0.23041	1	1	1	1	1	1	1
NIT1.Q86X76	pink	Q86X76	NIT1	0.00234289	0.943085	0.0979407	0.0115243	1	1	1	1	0.71745	0.494103	0.0979407	0.0505672	0.480451	0.00224647	0.00647293	1	1	1	1	1	1	1
NIT2.Q9NQR4	black	Q9NQR4	NIT2	0.313051	0.0395607	0.160544	0.391965	1	1	1	1	0.243952	0.903183	0.160544	0.826662	0.687269	0.930876	0.466952	1	1	1	1	1	1	1
NKAPD1.Q6ZUT1	grey	Q6ZUT1	NKAPD1	0.795946	0.220103	0.196817	0.510476	1	1	1	1	0.16635	0.419156	0.196817	0.523943	0.171047	0.485758	0.423251	1	1	1	1	1	1	1
NKRF.O15226	brown	O15226	NKRF	0.00483261	0.0032221	0.833736	0.00349424	1	1	1	1	0.337715	0.354264	0.833736	0.765223	0.0224301	0.356875	0.33631	1	1	1	1	1	1	1
NKTR.P30414	brown	P30414	NKTR	0.328787	0.343012	0.328009	0.0427432	1	1	1	1	0.121745	0.046997	0.328009	0.116321	0.0361866	0.164765	0.121415	1	1	1	1	1	1	1
NLE1.Q9NVX2	brown	Q9NVX2	NLE1	0.829268	0.108925	0.024004	0.775008	1	1	1	1	0.0976496	0.126787	0.024004	0.111739	0.146815	0.113303	0.158576	1	1	1	1	1	1	1
NLN.Q9BYT8	blue	Q9BYT8	NLN	0.00991594	0.0302171	0.0582915	0.730833	1	1	1	1	0.357493	0.108449	0.0582915	0.188127	0.257509	0.219483	0.177036	1	1	1	1	1	1	1
NLRC3.Q7RTR2	black	Q7RTR2	NLRC3	0.0860035	0.0613853	0.43184	0.947284	1	1	1	1	0.322775	0.784224	0.43184	0.524493	0.609138	0.97127	0.858826	1	1	1	1	1	1	1
NMD3.Q96D46	yellow	Q96D46	NMD3	0.146467	0.171813	6.04207e-06	1.11552e-05	1	1	0.0355999	0.0633839	0.424215	0.308777	6.04206580625996e-06	0.0253146	0.863334	0.854262	0.0970964	1	1	0.0355999	1	1	1	1
NME1.P15531	brown	P15531	NME1	0.471921	0.000527397	0.23114	0.504697	1	1	1	1	0.0123947	0.0344055	0.23114	0.0679233	0.700108	0.0382528	0.00952236	1	1	1	1	1	1	1
NME2.P22392.2	black	P22392	NME2	0.279636	0.0636668	0.415276	0.447037	1	1	1	1	0.476614	0.867114	0.415276	0.809695	0.26848	0.703535	0.329708	1	1	1	1	1	1	1
NME3.Q13232	brown	Q13232	NME3	0.828284	8.28431e-05	0.00333095	0.152062	1	0.444039	1	1	0.00161495	0.0697053	0.00333095	0.0952826	0.220425	0.143187	0.704029	1	1	1	1	1	1	1
NME4.O00746	black	O00746	NME4	0.959248	0.019784	0.465582	0.791041	1	1	1	1	0.165746	0.77254	0.465582	0.61417	0.740634	0.328579	0.559203	1	1	1	1	1	1	1
NME6.O75414	black	O75414	NME6	0.118287	0.727496	0.763883	0.689159	1	1	1	1	0.999109	0.942797	0.763883	0.65628	0.620852	0.608371	0.606338	1	1	1	1	1	1	1
NME7.Q9Y5B8	brown	Q9Y5B8	NME7	0.612355	0.6876	0.639852	0.0017152	1	1	1	1	0.48537	0.174442	0.639852	0.00261809	0.0409616	0.119372	0.000813797	1	1	1	1	1	1	1
NMT1.P30419	magenta	P30419	NMT1	4.99776e-05	4.37744e-08	0.549416	0.00183627	0.270629	0.000253541	1	1	1.77902494376844e-06	0.378843	0.549416	0.34065	0.00776501	0.678014	0.274215	0.010402	1	1	1	1	1	1
NMT2.O60551	magenta	O60551	NMT2	0.000824855	3.74947e-06	0.0857528	0.182783	1	0.0211283	1	1	7.44044687371142e-05	0.551504	0.0857528	0.362862	0.0348233	0.196566	0.311894	0.426486	1	1	1	1	1	1
NNMT.P40261	brown	P40261	NNMT	2.12862e-05	8.97261e-06	0.548284	6.80606e-07	0.117074	0.0500133	1	0.00395908	0.115617	0.136212	0.548284	0.00146402	0.000257753	0.534157	6.7112971693931e-05	1	1	1	1	1	1	0.395765
NNT.Q13423	midnightblue	Q13423	NNT	0.537839	0.678213	0.0914886	0.000650001	1	1	1	1	0.352428	0.099666	0.0914886	0.916496	0.139962	0.133687	0.485181	1	1	1	1	1	1	1
NOA1.Q8NC60	brown	Q8NC60	NOA1	0.286655	0.0794014	0.044501	0.00170831	1	1	1	1	0.482902	0.440832	0.044501	0.906301	0.328668	0.212571	0.535438	1	1	1	1	1	1	1
NOB1.Q9ULX3	yellow	Q9ULX3	NOB1	0.485625	0.938628	0.421971	0.726707	1	1	1	1	0.923281	0.931128	0.421971	0.401428	0.74602	0.752032	0.49534	1	1	1	1	1	1	1
NOC2L.Q9Y3T9	brown	Q9Y3T9	NOC2L	3.2876e-09	5.88045e-09	0.00650394	5.77003e-07	1.91864e-05	3.43066e-05	1	0.00336104	0.000209131	0.0900046	0.00650394	0.705172	0.0138801	0.0304215	0.391197	1	1	1	1	1	1	1
NOC3L.Q8WTT2	brown	Q8WTT2	NOC3L	0.000573149	2.26873e-06	0.110325	0.000213816	1	0.0128455	1	1	0.00555327	0.313246	0.110325	0.696739	0.0684926	0.297281	0.0659913	1	1	1	1	1	1	1
NOC4L.Q9BVI4	brown	Q9BVI4	NOC4L	0.995399	0.525081	0.283042	2.07021e-05	1	1	1	0.116677	0.0232773	0.357719	0.283042	0.0604021	0.000145469	0.162081	0.00247351	1	1	1	1	0.847502	1	1
NOCT.Q9UK39	blue	Q9UK39	NOCT	0.351365	0.000749959	0.346914	0.000979552	1	1	1	1	0.00283418	0.0852588	0.346914	0.842485	0.0597809	0.0820117	0.606217	1	1	1	1	1	1	1
NOL10.Q9BSC4	purple	Q9BSC4	NOL10	0.609238	0.732753	0.858593	0.0175335	1	1	1	1	0.600107	0.402735	0.858593	0.963973	0.106611	0.327519	0.277088	1	1	1	1	1	1	1
NOL11.Q9H8H0	salmon	Q9H8H0	NOL11	0.0810826	0.0468315	0.0803908	0.0434911	1	1	1	1	0.231091	0.926226	0.0803908	0.288679	0.830559	0.625937	0.32621	1	1	1	1	1	1	1
NOL12.Q9UGY1	blue	Q9UGY1	NOL12	0.42801	0.715373	0.517922	0.61069	1	1	1	1	0.891963	0.783959	0.517922	0.367061	0.415401	0.826798	0.361545	1	1	1	1	1	1	1
NOL4L.Q96MY1	yellow	Q96MY1	NOL4L	0.528964	0.138046	0.795462	0.0968244	1	1	1	1	0.164497	0.91895	0.795462	0.398237	0.310266	0.563188	0.688799	1	1	1	1	1	1	1
NOL6.Q9H6R4	brown	Q9H6R4	NOL6	6.16912e-05	0.00248077	0.532597	0.000809511	0.332577	1	1	1	0.474878	0.63256	0.532597	0.403979	0.00427475	0.305602	0.115641	1	1	1	1	1	1	1
NOL7.Q9UMY1	yellow	Q9UMY1	NOL7	0.383914	0.318916	0.459032	0.00470101	1	1	1	1	0.176936	0.680125	0.459032	0.37425	0.107643	0.781647	0.415933	1	1	1	1	1	1	1
NOL8.Q76FK4	yellow	Q76FK4	NOL8	0.128799	0.600978	0.805976	0.249618	1	1	1	1	0.534792	0.783416	0.805976	0.934131	0.516372	0.476358	0.654783	1	1	1	1	1	1	1
NOL9.Q5SY16	midnightblue	Q5SY16	NOL9	0.788801	0.198819	0.000210735	0.00042396	1	1	1	1	0.365277	0.0401128	0.000210735	0.737146	0.847229	0.00765646	0.995824	1	1	1	1	1	1	1
NOLC1.Q14978	red	Q14978	NOLC1	0.000177891	0.0482462	0.000116578	0.0013891	0.937485	1	0.681516	1	0.116942	0.200679	0.000116578	0.634927	0.494855	0.0227982	0.155237	1	1	0.681516	1	1	1	1
NOLC1.Q14978.3	yellow	Q14978	NOLC1	0.298104	0.853555	0.0573913	0.273941	1	1	1	1	0.696217	0.250607	0.0573913	0.324485	0.541275	0.933692	0.870092	1	1	1	1	1	1	1
NOM1.Q5C9Z4	black	Q5C9Z4	NOM1	0.284689	0.649128	0.641229	0.0176749	1	1	1	1	0.224706	0.591045	0.641229	0.496667	0.0431663	0.990151	0.0960844	1	1	1	1	1	1	1
NOMO1.Q15155	pink	Q15155	NOMO1	0.475123	0.0764438	0.0159654	2.30848e-05	1	1	1	0.129875	0.0562775	0.684611	0.0159654	0.158389	0.0742085	0.000921162	0.297837	1	1	1	1	1	1	1
NOMO3.P69849	magenta	P69849	NOMO3	0.232515	1.5525e-05	0.0323496	9.84951e-07	1	0.0856512	1	0.00571468	7.85271136207307e-05	0.184051	0.0323496	0.35068	0.00624802	0.0043178	0.470148	0.449803	1	1	1	1	1	1
None.P0DN76	red	P0DN76	None	0.45226	0.032398	0.217514	0.986484	1	1	1	1	0.0794799	0.613097	0.217514	0.959199	0.385786	0.481021	0.962618	1	1	1	1	1	1	1
None.P0DN79	magenta	P0DN79	None	2.28794e-06	4.45898e-05	0.00891461	0.104022	0.0129543	0.241766	1	1	0.0104235	0.219285	0.00891461	0.663144	0.421533	0.0032478	0.753619	1	1	1	1	1	1	1
None.Q6ZSR9	blue	Q6ZSR9	None	0.734151	0.0770537	0.0195675	0.362549	1	1	1	1	0.108699	0.155764	0.0195675	0.841647	0.2768	0.0183493	0.95644	1	1	1	1	1	1	1
NONO.Q15233	blue	Q15233	NONO	0.0972566	0.00437381	0.342485	0.431695	1	1	1	1	0.0521649	0.340919	0.342485	0.839862	0.906052	0.103156	0.574292	1	1	1	1	1	1	1
NOP10.Q9NPE3	blue	Q9NPE3	NOP10	0.00908611	0.908138	0.56922	0.616353	1	1	1	1	0.790016	0.783525	0.56922	0.826141	0.450537	0.258853	0.483877	1	1	1	1	1	1	1
NOP14.P78316	brown	P78316	NOP14	0.913617	0.904777	0.181075	3.32354e-06	1	1	1	0.0190971	0.0238407	0.7307	0.181075	0.346184	2.36021350589473e-05	0.993567	0.00486522	1	1	1	1	0.138639	1	1
NOP16.Q9Y3C1	magenta	Q9Y3C1	NOP16	8.2956e-06	0.00206304	0.123404	0.168756	0.0461152	1	1	1	0.230265	0.572283	0.123404	0.928445	0.043401	0.203677	0.733786	1	1	1	1	1	1	1
NOP2.P46087	midnightblue	P46087	NOP2	0.0978557	0.0993829	0.056814	0.00024169	1	1	1	1	0.0822839	0.566705	0.056814	0.231758	0.115981	0.406874	0.104753	1	1	1	1	1	1	1
NOP53.Q9NZM5	pink	Q9NZM5	NOP53	0.0969584	0.208004	0.0469944	0.238859	1	1	1	1	0.0748164	0.938255	0.0469944	0.0545323	0.0282458	0.75172	0.0111033	1	1	1	1	1	1	1
NOP56.O00567	purple	O00567	NOP56	0.0546269	0.37512	0.0621306	0.000153681	1	1	1	0.830801	0.821468	0.652453	0.0621306	0.192156	0.0863753	0.681869	0.0095227	1	1	1	1	1	1	1
NOP58.Q9Y2X3	purple	Q9Y2X3	NOP58	0.457329	0.0292782	0.00586376	5.74355e-05	1	1	1	0.317905	0.386763	0.1454	0.00586376	0.811199	0.203518	0.300307	0.0811267	1	1	1	1	1	1	1
NOP9.Q86U38	brown	Q86U38	NOP9	0.171059	0.0914242	0.179533	0.00422082	1	1	1	1	0.748249	0.522786	0.179533	0.576179	0.00372395	0.87819	0.0511609	1	1	1	1	1	1	1
NOPCHAP1.Q8N5I9	cyan	Q8N5I9	NOPCHAP1	0.00762002	0.174044	0.816932	3.90034e-07	1	1	1	0.0022778	0.00441948	0.0731395	0.816932	0.0857605	3.71583034803966e-05	0.617893	0.0320929	1	1	1	1	0.218194	1	1
NOSIP.Q9Y314	magenta	Q9Y314	NOSIP	6.8382e-05	1.04282e-07	0.0372463	0.00255736	0.367895	0.000602019	1	1	0.000213579	0.245283	0.0372463	0.83887	0.419587	0.402329	0.166035	1	1	1	1	1	1	1
NOTCH2.Q04721	magenta	Q04721	NOTCH2	4.73108e-06	0.0612294	0.846834	0.171632	0.0265319	1	1	1	0.399264	0.433095	0.846834	0.478202	0.39921	0.34167	0.722447	1	1	1	1	1	1	1
NOVA2.Q9UNW9	salmon	Q9UNW9	NOVA2	0.564968	0.0129773	0.0386075	0.258471	1	1	1	1	0.0110074	0.762659	0.0386075	0.497793	0.026404	0.994478	0.362495	1	1	1	1	1	1	1
NPC1.O15118	blue	O15118	NPC1	0.0123246	0.939143	0.0110357	0.639976	1	1	1	1	0.340735	0.566596	0.0110357	0.784929	0.0316074	0.511724	0.688832	1	1	1	1	1	1	1
NPC2.P61916	magenta	P61916	NPC2	4.12503e-05	0.00515983	0.501297	0.306609	0.224154	1	1	1	0.0794097	0.431075	0.501297	0.584358	0.800231	0.0548787	0.359315	1	1	1	1	1	1	1
NPEPPS.P55786	black	P55786	NPEPPS	0.0172833	0.0134316	0.0308829	0.689093	1	1	1	1	0.412173	0.227284	0.0308829	0.417058	0.0684182	0.385496	0.133732	1	1	1	1	1	1	1
NPLOC4.Q8TAT6	black	Q8TAT6	NPLOC4	0.112313	0.835324	0.972362	0.132951	1	1	1	1	0.714623	0.498115	0.972362	0.774513	0.271898	0.591507	0.184737	1	1	1	1	1	1	1
NPM1.P06748	yellow	P06748	NPM1	0.124909	0.501279	0.355543	0.488241	1	1	1	1	0.616688	0.759062	0.355543	0.841722	0.867695	0.477062	0.599439	1	1	1	1	1	1	1
NPM3.O75607	magenta	O75607	NPM3	0.000621758	0.000163795	0.617571	0.860228	1	0.865985	1	1	0.00567881	0.186249	0.617571	0.194903	0.633087	0.246848	0.305752	1	1	1	1	1	1	1
NPR2.P20594	pink	P20594	NPR2	0.138244	0.495328	0.194225	0.0957218	1	1	1	1	0.757832	0.205565	0.194225	0.139998	0.780478	0.00718382	0.211004	1	1	1	1	1	1	1
NPTN.Q9Y639	pink	Q9Y639	NPTN	0.0217944	0.690796	0.127503	0.0658081	1	1	1	1	0.401454	0.790812	0.127503	0.339944	0.020576	0.000722719	0.811972	1	1	1	1	1	1	1
NQO1.P15559	red	P15559	NQO1	0.0102945	0.142836	0.201604	0.82309	1	1	1	1	0.161433	0.964935	0.201604	0.488203	0.287293	0.115866	0.157015	1	1	1	1	1	1	1
NR0B1.P51843	cyan	P51843	NR0B1	0.0376024	0.110291	0.00721936	0.000118619	1	1	1	0.646116	0.603305	0.910111	0.00721936	0.217587	0.25446	0.137091	0.571102	1	1	1	1	1	1	1
NR1H2.P55055	black	P55055	NR1H2	0.776696	0.329061	0.00685415	0.271809	1	1	1	1	0.0666606	0.0303393	0.00685415	0.456048	0.00810362	0.0214649	0.147184	1	1	1	1	1	1	1
NR2C2.P49116	magenta	P49116	NR2C2	6.8156e-05	0.121216	0.930673	0.0561222	0.366815	1	1	1	0.726728	0.552805	0.930673	0.775972	0.1515	0.293511	0.879434	1	1	1	1	1	1	1
NR2C2AP.Q86WQ0	blue	Q86WQ0	NR2C2AP	0.981919	7.29514e-07	0.206544	0.00343787	1	0.00417136	1	1	8.4410082015207e-06	0.37903	0.206544	0.486077	0.00372133	0.934514	0.86056	0.049076	1	1	1	1	1	1
NR3C1.P04150	cyan	P04150	NR3C1	7.01762e-07	0.0871417	0.550436	0.0499314	0.00401057	1	1	1	0.511328	0.0664902	0.550436	0.147081	0.312537	0.207885	0.0336528	1	1	1	1	1	1	1
NRAP.Q86VF7	grey	Q86VF7	NRAP	0.472609	0.434752	0.49387	0.254174	1	1	1	1	0.285863	0.993525	0.49387	0.670254	0.200155	0.783251	0.366331	1	1	1	1	1	1	1
NRAS.P01111	yellow	P01111	NRAS	0.171476	0.155924	0.000809472	0.342884	1	1	1	1	0.0794614	0.00309856	0.000809472	0.048833	0.0542661	0.00650589	0.0204338	1	1	1	1	1	1	1
NRBF2.Q96F24	brown	Q96F24	NRBF2	0.799323	0.00615297	0.0153169	0.139146	1	1	1	1	0.0345023	0.677045	0.0153169	0.890969	0.451981	0.234298	0.65545	1	1	1	1	1	1	1
NRBP1.Q9UHY1	brown	Q9UHY1	NRBP1	0.448976	0.359988	0.137631	0.000306119	1	1	1	1	0.799551	0.175706	0.137631	0.369204	0.070347	0.361964	0.0424949	1	1	1	1	1	1	1
NRDC.O43847	magenta	O43847	NRDC	9.60049e-12	3.0806e-12	0.695914	0.00261145	5.64797e-08	1.81324e-08	1	1	3.64196322951687e-07	0.953611	0.695914	0.522474	0.01388	0.737466	0.0615481	0.00213601	1	1	1	1	1	1
NRM.Q8IXM6	brown	Q8IXM6	NRM	0.978665	0.472416	0.140374	0.0466673	1	1	1	1	0.500697	0.284997	0.140374	0.0546143	0.0171348	0.251747	0.949265	1	1	1	1	1	1	1
NRP1.O14786	pink	O14786	NRP1	0.0452928	0.0971866	0.175662	0.130966	1	1	1	1	0.309414	0.635561	0.175662	0.0817964	0.906252	0.0452082	0.166609	1	1	1	1	1	1	1
NSA2.O95478	midnightblue	O95478	NSA2	0.269811	0.274772	0.0545767	0.00397474	1	1	1	1	0.737923	0.249352	0.0545767	0.823958	0.418224	0.571008	0.341845	1	1	1	1	1	1	1
NSD1.Q96L73	pink	Q96L73	NSD1	0.409694	0.726018	0.656778	0.910585	1	1	1	1	0.743784	0.984404	0.656778	0.27762	0.813964	0.291848	0.592624	1	1	1	1	1	1	1
NSD2.O96028	pink	O96028	NSD2	0.131004	0.891332	0.301692	0.176669	1	1	1	1	0.498871	0.492176	0.301692	0.468054	0.0963425	0.146472	0.412784	1	1	1	1	1	1	1
NSD3.Q9BZ95	midnightblue	Q9BZ95	NSD3	0.343489	0.157901	0.31704	0.00538268	1	1	1	1	0.130365	0.644507	0.31704	0.352292	0.162512	0.283198	0.411538	1	1	1	1	1	1	1
NSDHL.Q15738	purple	Q15738	NSDHL	0.25131	0.0317307	0.00903703	0.0970137	1	1	1	1	0.0853255	0.219886	0.00903703	0.461347	0.438814	0.274134	0.825445	1	1	1	1	1	1	1
NSF.P46459	magenta	P46459	NSF	0.218629	0.518579	0.012889	0.11017	1	1	1	1	0.929603	0.159143	0.012889	0.625491	0.474291	0.0845272	0.615727	1	1	1	1	1	1	1
NSFL1C.Q9UNZ2	brown	Q9UNZ2	NSFL1C	0.0796258	0.0680655	0.513316	0.00792893	1	1	1	1	0.93478	0.524662	0.513316	0.585008	0.018916	0.368626	0.117026	1	1	1	1	1	1	1
NSL1.Q96IY1	black	Q96IY1	NSL1	0.363151	0.896096	0.467181	0.0992358	1	1	1	1	0.823721	0.847047	0.467181	0.199439	0.496661	0.995875	0.109539	1	1	1	1	1	1	1
NSMCE1.Q8WV22	yellow	Q8WV22	NSMCE1	0.479919	0.755455	0.00571429	0.0137919	1	1	1	1	0.752778	0.0826755	0.00571429	0.575955	0.791825	0.121597	0.501361	1	1	1	1	1	1	1
NSMCE2.Q96MF7	black	Q96MF7	NSMCE2	0.11808	0.0020139	0.033706	0.0671691	1	1	1	1	0.0478975	0.0257387	0.033706	0.636349	0.814668	0.0309641	0.715293	1	1	1	1	1	1	1
NSMCE4A.Q9NXX6	brown	Q9NXX6	NSMCE4A	0.0578763	0.00550379	0.0492892	0.925555	1	1	1	1	0.0174095	0.713047	0.0492892	0.676161	0.17503	0.552943	0.54034	1	1	1	1	1	1	1
NSRP1.Q9H0G5	pink	Q9H0G5	NSRP1	0.149537	0.000762942	0.799224	0.000544623	1	1	1	1	0.000919057	0.599855	0.799224	0.0714145	0.00619053	0.0896688	0.308724	1	1	1	1	1	1	1
NSUN2.Q08J23	black	Q08J23	NSUN2	0.285773	0.00481646	0.150755	0.719397	1	1	1	1	0.180262	0.549304	0.150755	0.849774	0.203738	0.710683	0.165585	1	1	1	1	1	1	1
NSUN4.Q96CB9	brown	Q96CB9	NSUN4	0.991082	0.48178	0.456363	0.000223252	1	1	1	1	0.502595	0.0744277	0.456363	0.939929	0.0182771	0.155398	0.180599	1	1	1	1	1	1	1
NSUN5.Q96P11.2	greenyellow	Q96P11	NSUN5	0.0172987	0.00176963	0.613519	0.00648853	1	1	1	1	0.00613515	0.179685	0.613519	0.059329	0.0935657	0.139598	0.059407	1	1	1	1	1	1	1
NT5C.Q8TCD5	greenyellow	Q8TCD5	NT5C	0.000153199	6.91924e-05	0.00519678	0.0108565	0.810575	0.371909	1	1	0.00721545	0.241569	0.00519678	0.967829	0.826748	0.0281529	0.860136	1	1	1	1	1	1	1
NT5C2.P49902	cyan	P49902	NT5C2	0.130679	0.200447	0.945991	0.184711	1	1	1	1	0.707938	0.522916	0.945991	0.665028	0.320665	0.20129	0.477297	1	1	1	1	1	1	1
NT5C3A.Q9H0P0	brown	Q9H0P0	NT5C3A	8.31509e-06	0.152096	0.253328	0.000752933	0.0462152	1	1	1	0.518863	0.200102	0.253328	0.248087	0.00160395	0.507177	0.558788	1	1	1	1	1	1	1
NT5DC1.Q5TFE4	blue	Q5TFE4	NT5DC1	0.158047	0.00396495	0.628816	0.0121617	1	1	1	1	0.201695	0.752827	0.628816	0.416942	0.129144	0.0275849	0.0651083	1	1	1	1	1	1	1
NT5DC2.Q9H857	brown	Q9H857	NT5DC2	0.0490786	0.181931	0.189759	0.0542389	1	1	1	1	0.84519	0.977611	0.189759	0.839817	0.0253021	0.894826	0.306865	1	1	1	1	1	1	1
NT5DC3.Q86UY8	black	Q86UY8	NT5DC3	0.953882	0.914263	0.0644327	0.109353	1	1	1	1	0.238968	0.410562	0.0644327	0.838077	0.0177187	0.846282	0.313454	1	1	1	1	1	1	1
NTAQ1.Q96HA8	purple	Q96HA8	NTAQ1	0.26996	0.942903	0.21178	0.158375	1	1	1	1	0.920793	0.443985	0.21178	0.893886	0.903648	0.374158	0.614407	1	1	1	1	1	1	1
NTHL1.P78549	black	P78549	NTHL1	0.10458	0.323899	0.112279	0.197859	1	1	1	1	0.764417	0.429766	0.112279	0.619549	0.0462174	0.373187	0.700367	1	1	1	1	1	1	1
NTM.Q9P121	magenta	Q9P121	NTM	0.000281216	0.000244838	0.297284	0.283048	1	1	1	1	0.0122033	0.68238	0.297284	0.255509	0.981749	0.860197	0.378452	1	1	1	1	1	1	1
NTMT1.Q9BV86	blue	Q9BV86	NTMT1	0.708505	0.929906	0.978607	0.322216	1	1	1	1	0.704054	0.960295	0.978607	0.0865087	0.470136	0.745481	0.0886366	1	1	1	1	1	1	1
NTPCR.Q9BSD7	blue	Q9BSD7	NTPCR	0.690329	0.0414628	0.0726484	0.183965	1	1	1	1	0.739644	0.377229	0.0726484	0.147139	0.0307787	0.105604	0.0103474	1	1	1	1	1	1	1
NUBP1.P53384	brown	P53384	NUBP1	0.645063	2.22015e-05	0.2199	0.0111256	1	0.121908	1	1	0.00888661	0.293384	0.2199	0.60988	0.302184	0.194889	0.0207176	1	1	1	1	1	1	1
NUBP2.Q9Y5Y2	blue	Q9Y5Y2	NUBP2	0.997911	0.003005	0.324658	0.883221	1	1	1	1	0.021831	0.132831	0.324658	0.202361	0.422517	0.485087	0.103649	1	1	1	1	1	1	1
NUBPL.Q8TB37	grey	Q8TB37	NUBPL	0.120118	0.64823	0.563753	0.0674126	1	1	1	1	0.482821	0.127833	0.563753	0.353077	0.356302	0.0382596	0.349752	1	1	1	1	1	1	1
NUCB1.Q02818	pink	Q02818	NUCB1	0.171184	0.0609132	0.347122	0.0836311	1	1	1	1	0.143783	0.0111026	0.347122	0.220636	0.555283	0.000442198	0.926144	1	1	1	1	1	1	1
NUCB2.P80303	pink	P80303	NUCB2	0.0098364	0.0021593	0.00374186	0.642748	1	1	1	1	0.00564604	1.64132600708551e-05	0.00374186	0.756613	0.0644534	2.15538453463557e-09	0.358208	1	0.0966249	1	1	1	1.27124579852806e-05	1
NUCKS1.Q9H1E3	blue	Q9H1E3	NUCKS1	0.217931	0.172306	0.755908	0.763428	1	1	1	1	0.494324	0.855437	0.755908	0.123329	0.665588	0.640217	0.161702	1	1	1	1	1	1	1
NUDC.Q9Y266	brown	Q9Y266	NUDC	0.272273	0.00267529	0.306232	0.0138828	1	1	1	1	0.120695	0.660679	0.306232	0.823528	0.266497	0.734901	0.161125	1	1	1	1	1	1	1
NUDCD1.Q96RS6	brown	Q96RS6	NUDCD1	0.127114	0.0573524	0.0610783	0.0654076	1	1	1	1	0.215034	0.139566	0.0610783	0.372288	0.980829	0.839102	0.0754068	1	1	1	1	1	1	1
NUDCD2.Q8WVJ2	blue	Q8WVJ2	NUDCD2	0.542469	0.00137028	0.375112	0.246668	1	1	1	1	0.0377315	0.945329	0.375112	0.473701	0.842692	0.381737	0.0514922	1	1	1	1	1	1	1
NUDCD3.Q8IVD9	magenta	Q8IVD9	NUDCD3	0.00035279	1.22897e-08	0.0704228	0.385283	1	7.15262e-05	1	1	4.01501804931171e-05	0.204889	0.0704228	0.481409	0.482414	0.0491309	0.030853	0.231265	1	1	1	1	1	1
NUDT1.P36639	black	P36639	NUDT1	0.0471298	0.000474684	0.270532	0.471745	1	1	1	1	0.0130517	0.0959494	0.270532	0.607054	0.781508	0.0564	0.898516	1	1	1	1	1	1	1
NUDT10.Q8NFP7	brown	Q8NFP7	NUDT10	0.262843	0.0544448	0.394101	0.000322574	1	1	1	1	0.822232	0.906643	0.394101	0.106597	0.0272249	0.34756	0.0140148	1	1	1	1	1	1	1
NUDT11.Q96G61	magenta	Q96G61	NUDT11	0.384525	0.0299714	0.992415	0.875617	1	1	1	1	0.145042	0.488576	0.992415	0.433551	0.917188	0.79276	0.318831	1	1	1	1	1	1	1
NUDT12.Q9BQG2	brown	Q9BQG2	NUDT12	0.620178	0.281762	0.710715	0.0804753	1	1	1	1	0.176624	0.0314663	0.710715	0.0531746	0.132832	0.144255	0.0992498	1	1	1	1	1	1	1
NUDT15.Q9NV35	greenyellow	Q9NV35	NUDT15	0.277991	0.278081	0.00120756	0.00549057	1	1	1	1	0.617273	0.828725	0.00120756	0.585421	0.665732	0.246527	0.838519	1	1	1	1	1	1	1
NUDT16L1.Q9BRJ7	midnightblue	Q9BRJ7	NUDT16L1	0.736741	0.000414318	0.0383735	1.83942e-05	1	1	1	0.103762	4.53011563907347e-05	0.0388548	0.0383735	0.00588595	1.88400677966083e-05	0.180756	0.00181659	0.260708	1	1	1	0.110742	1	1
NUDT19.A8MXV4	magenta	A8MXV4	NUDT19	0.00402975	0.0320753	0.444389	0.00946876	1	1	1	1	0.0478499	0.321944	0.444389	0.588638	0.161536	0.666699	0.571436	1	1	1	1	1	1	1
NUDT2.P50583	blue	P50583	NUDT2	0.361212	0.372439	0.700854	0.2836	1	1	1	1	0.917214	0.77841	0.700854	0.114814	0.303953	0.70288	0.0286587	1	1	1	1	1	1	1
NUDT21.O43809	yellow	O43809	NUDT21	0.359657	0.0780061	0.645944	0.0536691	1	1	1	1	0.110137	0.0909293	0.645944	0.0468738	0.279742	0.365046	0.25823	1	1	1	1	1	1	1
NUDT3.O95989	blue	O95989	NUDT3	0.000148382	0.00666855	0.200746	0.380594	0.785235	1	1	1	0.249682	0.526954	0.200746	0.279559	0.131408	0.553518	0.303725	1	1	1	1	1	1	1
NUDT5.Q9UKK9	brown	Q9UKK9	NUDT5	0.227728	0.000263087	0.0431592	0.223695	1	1	1	1	0.00645581	0.84448	0.0431592	0.815636	0.536854	0.285037	0.593512	1	1	1	1	1	1	1
NUDT8.Q8WV74	pink	Q8WV74	NUDT8	0.806463	0.841548	0.467773	0.276206	1	1	1	1	0.993069	0.763829	0.467773	0.579988	0.79238	0.26915	0.602058	1	1	1	1	1	1	1
NUDT9.Q9BW91	magenta	Q9BW91	NUDT9	0.00022676	0.572277	0.00433393	0.144706	1	1	1	1	0.87636	0.395533	0.00433393	0.914457	0.256927	0.798254	0.537898	1	1	1	1	1	1	1
NUF2.Q9BZD4	magenta	Q9BZD4	NUF2	1.61899e-07	5.28229e-08	0.00132073	0.0431617	0.00093432	0.000305686	1	1	0.000172785	0.0574689	0.00132073	0.121611	0.299738	0.0134722	0.0752044	0.978653	1	1	1	1	1	1
NUFIP1.Q9UHK0	magenta	Q9UHK0	NUFIP1	0.980342	0.115076	0.908085	0.206924	1	1	1	1	0.172123	0.50075	0.908085	0.93441	0.412123	0.236663	0.83911	1	1	1	1	1	1	1
NUFIP2.Q7Z417	greenyellow	Q7Z417	NUFIP2	0.168509	0.00128649	0.0651131	0.857366	1	1	1	1	0.00660415	0.255309	0.0651131	0.272809	0.147863	0.47901	0.431621	1	1	1	1	1	1	1
NUMA1.Q14980	magenta	Q14980	NUMA1	1.04489e-09	1.07949e-09	0.364794	0.00139838	6.11888e-06	6.3204e-06	1	1	2.36404044088567e-05	0.372143	0.364794	0.603656	0.0694813	0.0908128	0.211925	0.136523	1	1	1	1	1	1
NUMB.P49757	magenta	P49757	NUMB	0.00391152	0.104344	0.750685	0.267004	1	1	1	1	0.139423	0.217765	0.750685	0.143492	0.312896	0.31547	0.0450355	1	1	1	1	1	1	1
NUMBL.Q9Y6R0	blue	Q9Y6R0	NUMBL	0.893566	3.8066e-06	0.911919	0.000145372	1	0.0214426	1	0.787333	2.79927524437017e-05	0.576488	0.911919	0.737287	0.00479322	0.559245	0.473846	0.161546	1	1	1	1	1	1
NUP107.P57740	brown	P57740	NUP107	6.19755e-05	0.00852191	0.364654	5.50993e-05	0.334048	1	1	0.30525	0.581654	0.578777	0.364654	0.767175	0.00984726	0.159864	0.664301	1	1	1	1	1	1	1
NUP133.Q8WUM0	brown	Q8WUM0	NUP133	0.305341	0.00504815	0.00014346	0.000125141	1	1	0.837664	0.68064	0.0648468	0.117201	0.00014346	0.329229	0.970027	0.00826152	0.162812	1	1	0.837664	1	1	1	1
NUP153.P49790	red	P49790	NUP153	0.0194514	0.770998	0.148473	0.136029	1	1	1	1	0.866035	0.778073	0.148473	0.923745	0.97234	0.0830382	0.435925	1	1	1	1	1	1	1
NUP155.O75694	purple	O75694	NUP155	0.856041	0.0571284	0.000577158	0.00108216	1	1	1	1	0.19185	0.00914808	0.000577158	0.0615158	0.861124	0.00270026	0.421315	1	1	1	1	1	1	1
NUP160.Q12769	brown	Q12769	NUP160	0.695046	0.00839705	0.00679157	0.027091	1	1	1	1	0.0559654	0.0739968	0.00679157	0.483012	0.671152	0.0587296	0.927998	1	1	1	1	1	1	1
NUP188.Q5SRE5	pink	Q5SRE5	NUP188	0.0254246	0.126429	0.0102707	5.4526e-05	1	1	1	0.302183	0.108336	0.268936	0.0102707	0.71853	0.149173	0.236697	0.226604	1	1	1	1	1	1	1
NUP205.Q92621	brown	Q92621	NUP205	0.34146	0.704778	0.594748	0.000463066	1	1	1	1	0.393954	0.200504	0.594748	0.785852	0.0203972	0.303697	0.249668	1	1	1	1	1	1	1
NUP210.Q8TEM1	brown	Q8TEM1	NUP210	0.00325363	3.33023e-05	0.646673	0.0218914	1	0.181598	1	1	0.030735	0.314673	0.646673	0.480021	0.0502316	0.778988	0.307105	1	1	1	1	1	1	1
NUP214.P35658	brown	P35658	NUP214	0.00513508	0.0525491	0.999168	0.0641925	1	1	1	1	0.50547	0.288152	0.999168	0.426947	0.182546	0.397333	0.765346	1	1	1	1	1	1	1
NUP35.Q8NFH5	magenta	Q8NFH5	NUP35	0.0319142	0.00565219	0.500991	0.500317	1	1	1	1	0.0270572	0.671497	0.500991	0.451685	0.343172	0.708851	0.716023	1	1	1	1	1	1	1
NUP37.Q8NFH4	brown	Q8NFH4	NUP37	0.000138846	0.492403	0.00248026	0.00332056	0.736023	1	1	1	0.0179564	0.711619	0.00248026	0.93564	9.02530904708326e-05	0.618398	0.598881	1	1	1	1	0.527259	1	1
NUP42.O15504	blue	O15504	NUP42	0.020834	0.0288589	0.638769	0.897641	1	1	1	1	0.10955	0.305968	0.638769	0.298925	0.67238	0.0703656	0.307429	1	1	1	1	1	1	1
NUP43.Q8NFH3	blue	Q8NFH3	NUP43	0.0371843	1.5465e-07	0.133489	3.49092e-05	1	0.000891403	1	0.195073	6.69939643223628e-06	0.409952	0.133489	0.347892	0.0202723	0.617396	0.851822	0.0389905	1	1	1	1	1	1
NUP50.Q9UKX7	blue	Q9UKX7	NUP50	0.000552453	0.00333292	0.0395815	0.00644608	1	1	1	1	0.0835601	0.0252535	0.0395815	0.516622	0.573346	0.000154389	0.647923	1	1	1	1	1	0.90117	1
NUP54.Q7Z3B4	yellow	Q7Z3B4	NUP54	0.15347	0.366876	0.0042884	0.00881706	1	1	1	1	0.504497	0.714165	0.0042884	0.434908	0.831952	0.588416	0.388755	1	1	1	1	1	1	1
NUP58.Q9BVL2	greenyellow	Q9BVL2	NUP58	0.737244	0.159654	0.368172	0.160557	1	1	1	1	0.288391	0.41396	0.368172	0.401465	0.710704	0.286811	0.41454	1	1	1	1	1	1	1
NUP62.P37198	magenta	P37198	NUP62	0.173841	0.441232	0.754109	0.67579	1	1	1	1	0.472848	0.377575	0.754109	0.877507	0.60549	0.944523	0.574634	1	1	1	1	1	1	1
NUP85.Q9BW27	brown	Q9BW27	NUP85	0.0062299	0.0313464	0.454449	0.00199274	1	1	1	1	0.914189	0.699766	0.454449	0.344614	0.00635375	0.454082	0.0707788	1	1	1	1	1	1	1
NUP88.Q99567	red	Q99567	NUP88	0.268447	0.600127	0.154206	0.456739	1	1	1	1	0.579299	0.583013	0.154206	0.998044	0.617846	0.256003	0.663394	1	1	1	1	1	1	1
NUP93.Q8N1F7	yellow	Q8N1F7	NUP93	0.704303	0.360838	0.102789	0.534036	1	1	1	1	0.363652	0.896118	0.102789	0.591888	0.458642	0.503822	0.750594	1	1	1	1	1	1	1
NUP98.P52948	salmon	P52948	NUP98	0.00164789	0.00177963	0.0125126	0.00488016	1	1	1	1	0.046836	0.552027	0.0125126	0.603623	0.779277	0.0771549	0.610973	1	1	1	1	1	1	1
NUSAP1.Q9BXS6	blue	Q9BXS6	NUSAP1	0.000201259	5.57639e-05	0.128836	0.0231476	1	0.300735	1	1	0.00260833	0.000111359	0.128836	0.590277	0.551979	0.949074	0.773832	1	0.654343	1	1	1	1	1
NUTF2.P61970	purple	P61970	NUTF2	0.774616	0.715243	6.44095e-05	7.97183e-07	1	1	0.377504	0.00463243	0.435223	0.178735	6.44094649299311e-05	0.849154	0.222492	0.0564114	0.61188	1	1	0.377504	1	1	1	1
NVL.O15381	brown	O15381	NVL	0.496859	0.0119913	0.376494	1.2855e-07	1	1	1	0.000753304	0.000224225	0.502504	0.376494	0.00526682	4.89127993723406e-06	0.157619	0.000205871	1	1	1	1	0.0288145	1	1
NXF1.Q9UBU9	yellow	Q9UBU9	NXF1	0.961847	0.73374	0.421889	0.0856117	1	1	1	1	0.60358	0.477954	0.421889	0.657155	0.496855	0.397264	0.601394	1	1	1	1	1	1	1
NXN.Q6DKJ4	magenta	Q6DKJ4	NXN	0.000401421	4.34389e-07	0.669073	0.901641	1	0.00249209	1	1	0.000143958	0.403121	0.669073	0.362623	0.696836	0.716116	0.168084	0.818259	1	1	1	1	1	1
NXT2.Q9NPJ8	yellow	Q9NPJ8	NXT2	0.334823	0.277237	0.302391	0.0129239	1	1	1	1	0.234632	0.916929	0.302391	0.476622	0.259948	0.717443	0.704233	1	1	1	1	1	1	1
OARD1.Q9Y530	blue	Q9Y530	OARD1	0.0480147	0.557232	0.509243	0.00376777	1	1	1	1	0.122061	0.0211695	0.509243	0.000759796	0.0113525	0.685366	0.00321761	1	1	1	1	1	1	1
OAS3.Q9Y6K5	greenyellow	Q9Y6K5	OAS3	0.0764391	0.00486414	0.284886	0.65958	1	1	1	1	0.15323	0.223322	0.284886	0.902393	0.287037	0.838473	0.410446	1	1	1	1	1	1	1
OAT.P04181	salmon	P04181	OAT	0.0183447	0.00120815	0.0620847	0.0124644	1	1	1	1	0.0478274	0.986805	0.0620847	0.579911	0.603396	0.167638	0.305961	1	1	1	1	1	1	1
OBSL1.O75147	magenta	O75147	OBSL1	3.96221e-05	0.00067867	0.465796	0.236968	0.215623	1	1	1	0.0293427	0.611159	0.465796	0.73189	0.741588	0.0523319	0.639651	1	1	1	1	1	1	1
OCIAD1.Q9NX40	yellow	Q9NX40	OCIAD1	0.850675	0.507802	0.0699157	0.34763	1	1	1	1	0.477161	0.846678	0.0699157	0.933744	0.512992	0.716813	0.930519	1	1	1	1	1	1	1
OCIAD2.Q56VL3	magenta	Q56VL3	OCIAD2	8.76063e-11	5.45878e-11	0.886183	0.00780921	5.14862e-07	3.20867e-07	1	1	2.13715178654584e-06	0.799843	0.886183	0.47182	0.0629168	0.124852	0.649214	0.0124895	1	1	1	1	1	1
OCLN.Q16625	pink	Q16625	OCLN	0.579345	0.636179	0.0838828	0.078714	1	1	1	1	0.158881	0.0123983	0.0838828	0.0592013	0.0166609	0.000142562	0.0120222	1	1	1	1	1	0.832276	1
OCRL.Q01968	magenta	Q01968	OCRL	0.943493	8.47093e-05	0.143918	0.0102293	1	0.453873	1	1	0.000220205	0.195625	0.143918	0.0957891	0.00565471	0.256429	0.270547	1	1	1	1	1	1	1
ODF2.Q5BJF6	yellow	Q5BJF6	ODF2	0.0637587	0.0295055	0.532434	0.027874	1	1	1	1	0.0242704	0.0583783	0.532434	0.879784	0.0461144	0.518618	0.756227	1	1	1	1	1	1	1
ODF3L2.Q3SX64	grey	Q3SX64	ODF3L2	0.820046	0.272637	0.0904413	0.782012	1	1	1	1	0.187578	0.332338	0.0904413	0.217608	0.161313	0.283355	0.196849	1	1	1	1	1	1	1
ODR4.Q5SWX8	brown	Q5SWX8	ODR4	0.200744	0.112766	0.251911	0.0811837	1	1	1	1	0.411017	0.438172	0.251911	0.293759	0.651706	0.311737	0.0566182	1	1	1	1	1	1	1
OFD1.O75665	blue	O75665	OFD1	0.90141	0.0054562	0.325455	0.00709065	1	1	1	1	0.0177755	0.432257	0.325455	0.565056	0.182849	0.318797	0.917095	1	1	1	1	1	1	1
OGA.O60502	midnightblue	O60502	OGA	0.901756	0.442476	0.178497	0.0179154	1	1	1	1	0.398674	0.667781	0.178497	0.390076	0.421932	0.274957	0.420921	1	1	1	1	1	1	1
OGDH.Q02218	greenyellow	Q02218	OGDH	0.0227837	0.0115915	0.00511525	0.0030549	1	1	1	1	0.0851022	0.152795	0.00511525	0.498987	0.881437	0.0446057	0.5938	1	1	1	1	1	1	1
OGDHL.Q9ULD0	brown	Q9ULD0	OGDHL	0.0328754	0.0116084	0.402092	0.331844	1	1	1	1	0.263418	0.129551	0.402092	0.11841	0.204769	0.243047	0.666343	1	1	1	1	1	1	1
OGFOD1.Q8N543	salmon	Q8N543	OGFOD1	0.016178	6.45599e-06	0.115301	0.210233	1	0.0361084	1	1	0.00101155	0.776967	0.115301	0.986169	0.808451	0.309435	0.365234	1	1	1	1	1	1	1
OGFOD2.Q6N063	magenta	Q6N063	OGFOD2	0.0033663	0.377183	0.00761119	0.810934	1	1	1	1	0.785034	0.586328	0.00761119	0.244216	0.0709986	0.52034	0.329392	1	1	1	1	1	1	1
OGFOD3.Q6PK18	brown	Q6PK18	OGFOD3	0.00437959	0.00128395	0.00196047	0.0293731	1	1	1	1	0.0133408	0.262214	0.00196047	0.503959	0.420881	0.0961512	0.475358	1	1	1	1	1	1	1
OGFR.Q9NZT2	brown	Q9NZT2	OGFR	0.827295	0.0165712	0.684512	0.0623715	1	1	1	1	0.265014	0.427441	0.684512	0.695478	0.285971	0.596356	0.0943134	1	1	1	1	1	1	1
OGT.O15294	pink	O15294	OGT	0.0884619	0.170846	0.00548331	0.441036	1	1	1	1	0.120416	0.0433264	0.00548331	0.160643	0.121775	0.00117116	0.447237	1	1	1	1	1	1	1
OGT.O15294.3	grey	O15294	OGT	0.607581	0.958263	0.626217	0.268207	1	1	1	1	0.815543	0.932718	0.626217	0.954246	0.654895	0.934724	0.983473	1	1	1	1	1	1	1
OIP5.O43482	yellow	O43482	OIP5	0.285323	0.574534	0.0727209	0.403132	1	1	1	1	0.500275	0.385446	0.0727209	0.0987101	0.475185	0.0814047	0.0849469	1	1	1	1	1	1	1
OLA1.Q9NTK5	black	Q9NTK5	OLA1	0.0800236	0.0671514	0.0134759	0.140652	1	1	1	1	0.911284	0.300953	0.0134759	0.268617	0.00676623	0.752155	0.0324034	1	1	1	1	1	1	1
OLAH.Q9NV23	blue	Q9NV23	OLAH	0.190676	0.331303	0.529045	0.989922	1	1	1	1	0.417458	0.59995	0.529045	0.294964	0.661999	0.362937	0.183744	1	1	1	1	1	1	1
OPA1.O60313.2	midnightblue	O60313	OPA1	0.412329	0.620958	0.00983561	1.63972e-05	1	1	1	0.0926936	0.625734	0.982601	0.00983561	0.408523	0.0823123	0.111498	0.908098	1	1	1	1	1	1	1
OPTN.Q96CV9	brown	Q96CV9	OPTN	0.106096	0.00716705	0.0108004	0.958392	1	1	1	1	0.0120503	0.684605	0.0108004	0.34036	0.0672237	0.432807	0.238543	1	1	1	1	1	1	1
ORC1.Q13415	brown	Q13415	ORC1	0.569767	0.727992	0.999162	0.000300837	1	1	1	1	0.132379	0.55065	0.999162	0.960385	0.00642123	0.231273	0.161435	1	1	1	1	1	1	1
ORC2.Q13416	black	Q13416	ORC2	0.18238	0.862333	0.162433	0.845441	1	1	1	1	0.687451	0.227139	0.162433	0.39008	0.258072	0.174013	0.617732	1	1	1	1	1	1	1
ORC3.Q9UBD5	brown	Q9UBD5	ORC3	0.318054	0.521693	0.381766	0.0586413	1	1	1	1	0.948558	0.354937	0.381766	0.790574	0.446581	0.230387	0.967243	1	1	1	1	1	1	1
ORC4.O43929	black	O43929	ORC4	0.465716	0.775979	0.889705	0.262005	1	1	1	1	0.560981	0.542809	0.889705	0.765495	0.371174	0.649764	0.72501	1	1	1	1	1	1	1
ORC5.O43913	purple	O43913	ORC5	0.235528	0.587245	0.21408	0.688628	1	1	1	1	0.855675	0.595026	0.21408	0.397175	0.245975	0.720156	0.0857226	1	1	1	1	1	1	1
ORC6.Q9Y5N6	black	Q9Y5N6	ORC6	0.601036	0.277603	0.352215	0.779546	1	1	1	1	0.627107	0.428858	0.352215	0.660585	0.642114	0.793403	0.933625	1	1	1	1	1	1	1
ORMDL1.Q9P0S3	brown	Q9P0S3	ORMDL1	0.330071	0.791993	0.638198	0.0129269	1	1	1	1	0.414057	0.493955	0.638198	0.676827	0.0349313	0.615483	0.623738	1	1	1	1	1	1	1
ORMDL2.Q53FV1	black	Q53FV1	ORMDL2	0.0463248	0.888713	0.303802	0.0377187	1	1	1	1	0.274934	0.639563	0.303802	0.241234	0.0305602	0.412781	0.580885	1	1	1	1	1	1	1
ORMDL3.Q8N138	purple	Q8N138	ORMDL3	0.401937	0.287714	0.651725	0.015551	1	1	1	1	0.11079	0.331044	0.651725	0.294653	0.0405735	0.277574	0.886771	1	1	1	1	1	1	1
OS9.Q13438	black	Q13438	OS9	0.689233	0.0686964	0.128553	0.600528	1	1	1	1	0.594263	0.000483973	0.128553	0.393881	0.149695	0.00594528	0.417651	1	1	1	1	1	1	1
OSBP.P22059	blue	P22059	OSBP	0.000421668	1.27942e-05	0.16088	0.0287697	1	0.0708668	1	1	0.00010086	0.220337	0.16088	0.0629637	0.0134558	0.00108778	0.0337918	0.575609	1	1	1	1	1	1
OSBP2.Q969R2	brown	Q969R2	OSBP2	0.379372	0.0232885	0.0493644	0.291938	1	1	1	1	0.018463	0.368145	0.0493644	0.223887	0.0356793	0.129889	0.154395	1	1	1	1	1	1	1
OSBPL10.Q9BXB5	greenyellow	Q9BXB5	OSBPL10	0.0910283	0.00134661	0.831739	0.632382	1	1	1	1	0.0256744	0.584931	0.831739	0.491247	0.850327	0.79926	0.991392	1	1	1	1	1	1	1
OSBPL11.Q9BXB4	magenta	Q9BXB4	OSBPL11	0.0295255	0.0926991	0.773496	0.920983	1	1	1	1	0.335049	0.96706	0.773496	0.742119	0.784377	0.632486	0.850274	1	1	1	1	1	1	1
OSBPL3.Q9H4L5	magenta	Q9H4L5	OSBPL3	0.756229	0.374092	0.0304191	0.100216	1	1	1	1	0.702886	0.428867	0.0304191	0.829926	0.679871	0.272078	0.583356	1	1	1	1	1	1	1
OSBPL8.Q9BZF1	brown	Q9BZF1	OSBPL8	0.830594	0.0519783	0.167304	0.0493223	1	1	1	1	0.287021	0.965589	0.167304	0.356108	0.651677	0.78121	0.902577	1	1	1	1	1	1	1
OSBPL9.Q96SU4	magenta	Q96SU4	OSBPL9	0.352202	0.462559	0.36786	0.663501	1	1	1	1	0.750792	0.400158	0.36786	0.920884	0.738689	0.516369	0.986663	1	1	1	1	1	1	1
OSGEP.Q9NPF4	red	Q9NPF4	OSGEP	0.0733372	0.000800066	0.037302	0.943344	1	1	1	1	0.00489327	0.95172	0.037302	0.769268	0.144554	0.194305	0.8711	1	1	1	1	1	1	1
OSGEPL1.Q9H4B0	brown	Q9H4B0	OSGEPL1	0.924557	0.052627	0.230701	0.148946	1	1	1	1	0.239264	0.206203	0.230701	0.536756	0.854916	0.296507	0.791211	1	1	1	1	1	1	1
OSTC.Q9NRP0	greenyellow	Q9NRP0	OSTC	0.00878703	0.359749	0.000513087	0.167406	1	1	1	1	0.82197	0.0617385	0.000513087	0.0210067	0.0798288	0.133927	0.0500151	1	1	1	1	1	1	1
OSTF1.Q92882	black	Q92882	OSTF1	0.257806	0.00230583	0.191527	0.849619	1	1	1	1	0.0858054	0.699993	0.191527	0.498399	0.423196	0.560614	0.112705	1	1	1	1	1	1	1
OTUB1.Q96FW1	brown	Q96FW1	OTUB1	0.408472	0.56337	0.805829	1.72638e-05	1	1	1	0.0974541	0.0426926	0.370588	0.805829	0.0260733	0.000586845	0.888577	0.00106998	1	1	1	1	1	1	1
OTUD4.Q01804	brown	Q01804	OTUD4	0.743134	0.000126233	0.0160734	0.491472	1	0.671309	1	1	0.00191777	0.618356	0.0160734	0.686526	0.193703	0.677848	0.204075	1	1	1	1	1	1	1
OTUD5.Q96G74	black	Q96G74	OTUD5	0.903391	0.0363463	0.0139748	0.401855	1	1	1	1	0.0191997	0.0518436	0.0139748	0.878642	0.0206246	0.176405	0.619258	1	1	1	1	1	1	1
OTUD6B.Q8N6M0	black	Q8N6M0	OTUD6B	0.806737	0.433746	0.617068	0.489441	1	1	1	1	0.5771	0.5656	0.617068	0.420995	0.89126	0.575797	0.746097	1	1	1	1	1	1	1
OTULIN.Q96BN8	blue	Q96BN8	OTULIN	0.949122	0.017369	0.25711	0.932201	1	1	1	1	0.2141	0.520411	0.25711	0.220803	0.454616	0.963618	0.0402506	1	1	1	1	1	1	1
OVCA2.Q8WZ82	greenyellow	Q8WZ82	OVCA2	0.109931	0.0251915	0.0986247	0.00838997	1	1	1	1	0.0730315	0.629047	0.0986247	0.288463	0.422549	0.752697	0.350949	1	1	1	1	1	1	1
OXA1L.Q15070	midnightblue	Q15070	OXA1L	0.0657868	0.714739	0.0576833	4.38796e-05	1	1	1	0.244058	0.484514	0.0475445	0.0576833	0.1478	0.045399	0.0182522	0.528848	1	1	1	1	1	1	1
OXCT1.P55809	yellow	P55809	OXCT1	0.0185368	0.166747	0.462972	0.00288853	1	1	1	1	0.0992358	0.388366	0.462972	0.653338	0.081548	0.149087	0.904427	1	1	1	1	1	1	1
OXR1.Q8N573	salmon	Q8N573	OXR1	0.883127	0.0378018	9.02574e-05	0.399717	1	1	0.528277	1	0.0155676	0.321772	9.02574251479726e-05	0.011681	0.0121284	0.116458	0.163121	1	1	0.528277	1	1	1	1
OXSM.Q9NWU1	red	Q9NWU1	OXSM	0.141882	0.731948	0.891669	0.00636017	1	1	1	1	0.273354	0.815658	0.891669	0.323221	0.0550515	0.813687	0.290586	1	1	1	1	1	1	1
OXSR1.O95747	magenta	O95747	OXSR1	3.49987e-06	0.180696	0.811481	0.677314	0.0197148	1	1	1	0.513959	0.436913	0.811481	0.665096	0.643724	0.464077	0.113491	1	1	1	1	1	1	1
P3H1.Q32P28	cyan	Q32P28	P3H1	0.00398597	0.000682698	0.570986	0.0123485	1	1	1	1	0.00183268	0.585887	0.570986	0.799365	0.0292075	0.318115	0.512879	1	1	1	1	1	1	1
P3H3.Q8IVL6	greenyellow	Q8IVL6	P3H3	0.125036	1.79048e-05	0.0468208	9.69995e-05	1	0.0986374	1	0.531751	0.000328938	0.510279	0.0468208	0.259256	0.0816283	0.0110367	0.642523	1	1	1	1	1	1	1
P3H4.Q92791	greenyellow	Q92791	P3H4	0.0717953	0.000103581	0.329865	0.00208465	1	0.552499	1	1	0.0010888	0.590578	0.329865	0.775085	0.0953453	0.0234364	0.754801	1	1	1	1	1	1	1
P4HA1.P13674	red	P13674	P4HA1	0.400205	0.834719	0.295353	0.00344528	1	1	1	1	0.419614	0.802947	0.295353	0.307771	0.13714	0.506026	0.263135	1	1	1	1	1	1	1
P4HA2.O15460	pink	O15460	P4HA2	5.43045e-08	0.00299229	0.0549869	0.338009	0.000314532	1	1	1	0.005698	0.199913	0.0549869	0.0226226	0.044752	0.000311592	0.00024696	1	1	1	1	1	1	1
P4HA2.O15460.2	black	O15460	P4HA2	0.415148	0.007235	0.0258502	0.0269003	1	1	1	1	0.00264534	0.237038	0.0258502	0.259086	0.00268689	0.753833	0.24784	1	1	1	1	1	1	1
P4HB.P07237	yellow	P07237	P4HB	0.440346	0.698811	0.109095	0.386314	1	1	1	1	0.625195	0.797827	0.109095	0.932148	0.585545	0.701692	0.746166	1	1	1	1	1	1	1
PA2G4.Q9UQ80	black	Q9UQ80	PA2G4	0.823299	0.0390845	0.0910397	0.807157	1	1	1	1	0.376194	0.379729	0.0910397	0.621943	0.29507	0.501986	0.139284	1	1	1	1	1	1	1
PABPC1.P11940	black	P11940	PABPC1	0.0732059	0.762457	0.0962822	0.41826	1	1	1	1	0.326713	0.0729338	0.0962822	0.127074	0.0834081	0.00951145	0.017487	1	1	1	1	1	1	1
PABPC4.Q13310.3	blue	Q13310	PABPC4	0.17115	0.303893	0.000890761	0.0180881	1	1	1	1	0.791128	0.00474396	0.000890761	0.249969	0.383904	0.0322196	0.250806	1	1	1	1	1	1	1
PABPN1.Q86U42	yellow	Q86U42	PABPN1	0.943031	0.0614245	0.040194	0.00532039	1	1	1	1	0.140532	0.482872	0.040194	0.925662	0.532656	0.288776	0.759656	1	1	1	1	1	1	1
PACS1.Q6VY07	magenta	Q6VY07	PACS1	0.0449617	0.00846918	0.459078	0.734231	1	1	1	1	0.0637921	0.406836	0.459078	0.738526	0.774903	0.968894	0.892074	1	1	1	1	1	1	1
PACSIN2.Q9UNF0	blue	Q9UNF0	PACSIN2	0.92869	0.00163963	0.00030315	0.889919	1	1	1	1	0.00169762	0.186449	0.00030315	0.0577954	0.00816444	0.00120944	0.103506	1	1	1	1	1	1	1
PACSIN3.Q9UKS6	brown	Q9UKS6	PACSIN3	0.411517	0.0511525	0.310925	0.721675	1	1	1	1	0.0947411	0.584027	0.310925	0.662756	0.333578	0.67964	0.700958	1	1	1	1	1	1	1
PAF1.Q8N7H5	yellow	Q8N7H5	PAF1	0.340569	0.846381	0.641128	0.202662	1	1	1	1	0.889011	0.66078	0.641128	0.995102	0.559154	0.801896	0.980244	1	1	1	1	1	1	1
PAFAH1B1.P43034	magenta	P43034	PAFAH1B1	8.01176e-06	0.000182179	0.640053	0.0374115	0.0445774	0.960447	1	1	0.0631971	0.421444	0.640053	0.688393	0.0704916	0.828259	0.860405	1	1	1	1	1	1	1
PAFAH1B2.P68402	magenta	P68402	PAFAH1B2	0.000840456	1.17965e-05	0.197791	0.00122359	1	0.0654944	1	1	0.0114522	0.341356	0.197791	0.0719318	0.111002	0.12139	0.0112789	1	1	1	1	1	1	1
PAFAH1B3.Q15102	brown	Q15102	PAFAH1B3	0.00035055	0.000385127	0.469966	0.00375586	1	1	1	1	0.0803996	0.815475	0.469966	0.83063	0.0928711	0.879786	0.339856	1	1	1	1	1	1	1
PAICS.P22234	black	P22234	PAICS	0.0812976	0.0177026	0.0933593	0.688835	1	1	1	1	0.247097	0.99198	0.0933593	0.556347	0.352093	0.790821	0.808527	1	1	1	1	1	1	1
PAIP1.Q9H074	black	Q9H074	PAIP1	0.577686	0.426026	0.630883	0.111665	1	1	1	1	0.871097	0.736689	0.630883	0.88329	0.143609	0.582185	0.500579	1	1	1	1	1	1	1
PAIP2.Q9BPZ3	grey	Q9BPZ3	PAIP2	0.622308	0.0384323	0.394153	0.0225361	1	1	1	1	0.0229042	0.270806	0.394153	0.0427361	0.0280743	0.465876	0.043344	1	1	1	1	1	1	1
PAK1.Q13153	black	Q13153	PAK1	0.440552	0.639296	0.690129	0.0122455	1	1	1	1	0.500459	0.374969	0.690129	0.0407057	0.0375948	0.584693	0.00525701	1	1	1	1	1	1	1
PAK1IP1.Q9NWT1	brown	Q9NWT1	PAK1IP1	0.415594	0.370191	0.709219	0.0702561	1	1	1	1	0.889153	0.205559	0.709219	0.28246	0.121237	0.261331	0.0412026	1	1	1	1	1	1	1
PAK2.Q13177	brown	Q13177	PAK2	6.14741e-05	0.0012069	0.310896	0.00218292	0.33153	1	1	1	0.372487	0.614235	0.310896	0.19345	0.0042481	0.715434	0.0469786	1	1	1	1	1	1	1
PAK4.O96013	magenta	O96013	PAK4	1.69413e-05	7.39938e-05	0.604736	0.74492	0.0934144	0.397273	1	1	0.00512279	0.232348	0.604736	0.973227	0.891266	0.358346	0.816917	1	1	1	1	1	1	1
PALD1.Q9ULE6	pink	Q9ULE6	PALD1	0.173472	0.0759132	0.804838	0.00742766	1	1	1	1	0.0548032	0.722282	0.804838	0.291477	0.0707624	0.46036	0.32799	1	1	1	1	1	1	1
PALLD.Q8WX93	brown	Q8WX93	PALLD	0.235105	0.834716	0.354207	0.000849695	1	1	1	1	0.183283	0.0395402	0.354207	0.112927	0.00258588	0.00171216	0.00310367	1	1	1	1	1	1	1
PALM.O75781	black	O75781	PALM	0.495006	4.36375e-06	0.950024	2.36141e-05	1	0.0245504	1	0.132805	1.50302395251902e-05	0.358868	0.950024	0.574006	0.00101756	0.259969	0.991815	0.086995	1	1	1	1	1	1
PALM2.Q8IXS6	magenta	Q8IXS6	PALM2	3.28418e-09	0.0265215	0.01118	0.0264407	1.91697e-05	1	1	1	0.903791	0.845316	0.01118	0.16044	0.00138097	0.82618	0.585056	1	1	1	1	1	1	1
PALM3.A6NDB9	black	A6NDB9	PALM3	0.460023	0.0176442	0.362421	0.113612	1	1	1	1	0.0232248	0.237858	0.362421	0.541022	0.0816253	0.33561	0.478526	1	1	1	1	1	1	1
PALS1.Q8N3R9	pink	Q8N3R9	PALS1	0.0317608	0.15133	0.482389	0.667455	1	1	1	1	0.404125	0.598825	0.482389	0.254404	0.845511	0.00820239	0.307079	1	1	1	1	1	1	1
PALS2.Q9NZW5	red	Q9NZW5	PALS2	0.0198028	0.153407	0.253839	0.121481	1	1	1	1	0.0828698	0.454362	0.253839	0.256003	0.0614733	0.145818	0.0433561	1	1	1	1	1	1	1
PAM.P19021	blue	P19021	PAM	0.592753	0.00114015	0.334933	0.870318	1	1	1	1	0.0487083	0.949546	0.334933	0.0372898	0.56791	0.470859	0.751632	1	1	1	1	1	1	1
PANK2.Q9BZ23	red	Q9BZ23	PANK2	0.582831	0.0333644	0.0250129	0.226983	1	1	1	1	0.0165871	0.753907	0.0250129	0.187012	0.0169076	0.571173	0.715353	1	1	1	1	1	1	1
PANK4.Q9NVE7	black	Q9NVE7	PANK4	0.923256	0.157185	0.55463	0.217054	1	1	1	1	0.267604	0.552872	0.55463	0.404578	0.640698	0.68372	0.396217	1	1	1	1	1	1	1
PANX1.Q96RD7	brown	Q96RD7	PANX1	1.2259e-05	0.000766922	0.428746	0.0038959	0.0678415	1	1	1	0.1059	0.508539	0.428746	0.186141	0.104098	0.199146	0.453189	1	1	1	1	1	1	1
PAPOLA.P51003	magenta	P51003	PAPOLA	0.0351745	0.000384831	0.53528	0.152052	1	1	1	1	0.0279645	0.0730361	0.53528	0.106628	0.55329	0.0817388	0.0406742	1	1	1	1	1	1	1
PAPOLG.Q9BWT3	blue	Q9BWT3	PAPOLG	0.167986	0.300628	0.00543074	0.0546385	1	1	1	1	0.735628	0.185997	0.00543074	0.273232	0.471089	0.621256	0.299807	1	1	1	1	1	1	1
PAPSS1.O43252	magenta	O43252	PAPSS1	0.49966	0.146647	0.833874	0.597112	1	1	1	1	0.247561	0.833663	0.833874	0.394003	0.601864	0.767297	0.538099	1	1	1	1	1	1	1
PAPSS2.O95340	magenta	O95340	PAPSS2	3.78534e-06	2.69685e-05	0.0554397	0.726116	0.0212888	0.14776	1	1	0.0112543	0.297477	0.0554397	0.997223	0.252333	0.028549	0.77565	1	1	1	1	1	1	1
PAQR7.Q86WK9	black	Q86WK9	PAQR7	0.501476	0.0996195	0.377112	0.92618	1	1	1	1	0.193337	0.114525	0.377112	0.0686675	0.573894	0.0851715	0.381724	1	1	1	1	1	1	1
PARD3.Q8TEW0	cyan	Q8TEW0	PARD3	0.00321232	0.11583	0.768861	0.231426	1	1	1	1	0.587655	0.155184	0.768861	0.772289	0.291596	0.741427	0.799256	1	1	1	1	1	1	1
PARD6B.Q9BYG5	black	Q9BYG5	PARD6B	0.0411341	0.209676	0.956063	0.567953	1	1	1	1	0.522028	0.718694	0.956063	0.518888	0.714568	0.499075	0.552003	1	1	1	1	1	1	1
PARG.Q86W56	black	Q86W56	PARG	0.586734	0.0828334	0.612767	0.910259	1	1	1	1	0.318547	0.523698	0.612767	0.260327	0.780306	0.565088	0.0878673	1	1	1	1	1	1	1
PARK7.Q99497	blue	Q99497	PARK7	0.219713	0.00195106	0.0304174	0.450607	1	1	1	1	0.0994229	0.0305949	0.0304174	0.258879	0.288962	0.407761	0.0452812	1	1	1	1	1	1	1
PARL.Q9H300	purple	Q9H300	PARL	0.901313	0.182822	0.783279	0.000284233	1	1	1	1	0.044394	0.115822	0.783279	0.625326	0.00983728	0.364288	0.653853	1	1	1	1	1	1	1
PARN.O95453	red	O95453	PARN	0.141029	0.0638064	0.43415	0.673771	1	1	1	1	0.190951	0.772375	0.43415	0.811591	0.796237	0.889187	0.845563	1	1	1	1	1	1	1
PARP1.P09874	blue	P09874	PARP1	0.0180977	0.0124179	0.178827	0.913235	1	1	1	1	0.203773	0.024112	0.178827	0.925821	0.376332	0.0936448	0.685313	1	1	1	1	1	1	1
PARP10.Q53GL7	grey	Q53GL7	PARP10	0.361624	0.238781	0.628349	0.0212698	1	1	1	1	0.177791	0.926931	0.628349	0.147728	0.175531	0.67698	0.299579	1	1	1	1	1	1	1
PARP14.Q460N5	pink	Q460N5	PARP14	0.214106	0.74204	0.264217	0.136011	1	1	1	1	0.739131	0.273567	0.264217	0.504079	0.780062	0.974509	0.372478	1	1	1	1	1	1	1
PARP2.Q9UGN5	brown	Q9UGN5	PARP2	0.0927101	1.67906e-05	0.00188349	0.00011755	1	0.0925663	1	0.640763	0.00562081	0.0073352	0.00188349	0.659405	0.444379	0.0302796	0.228195	1	1	1	1	1	1	1
PARP4.Q9UKK3	magenta	Q9UKK3	PARP4	2.45513e-07	1.60074e-06	0.0290479	0.652486	0.00141366	0.00908258	1	1	0.00475005	0.353665	0.0290479	0.00916286	0.0611828	0.118482	0.0104964	1	1	1	1	1	1	1
PARP9.Q8IXQ6.2	magenta	Q8IXQ6	PARP9	0.0717977	0.00775067	0.0687065	0.284196	1	1	1	1	0.0469814	0.887303	0.0687065	0.442229	0.571911	0.962262	0.51994	1	1	1	1	1	1	1
PARVA.Q9NVD7	black	Q9NVD7	PARVA	0.598618	0.581489	0.0291988	0.604538	1	1	1	1	0.222334	0.592938	0.0291988	0.493526	0.0556648	0.366561	0.157825	1	1	1	1	1	1	1
PARVB.Q9HBI1	magenta	Q9HBI1	PARVB	0.0647039	0.00431816	0.621296	0.46686	1	1	1	1	0.0671326	0.562176	0.621296	0.855861	0.867281	0.631896	0.540081	1	1	1	1	1	1	1
PARVG.Q9HBI0	magenta	Q9HBI0	PARVG	0.00189799	0.166634	0.0769482	0.794085	1	1	1	1	0.81678	0.790076	0.0769482	0.323353	0.148355	0.765914	0.469612	1	1	1	1	1	1	1
PATL1.Q86TB9	red	Q86TB9	PATL1	0.0356376	0.127483	0.526943	0.0739686	1	1	1	1	0.547143	0.932149	0.526943	0.406944	0.39445	0.751074	0.419121	1	1	1	1	1	1	1
PAWR.Q96IZ0	black	Q96IZ0	PAWR	0.938015	0.0237638	0.222901	0.11383	1	1	1	1	0.111956	0.981621	0.222901	0.817469	0.785197	0.891048	0.639328	1	1	1	1	1	1	1
PAXBP1.Q9Y5B6	black	Q9Y5B6	PAXBP1	0.270893	0.100578	0.314092	0.0530661	1	1	1	1	0.0515775	0.99499	0.314092	0.440285	0.0404793	0.809161	0.170698	1	1	1	1	1	1	1
PAXX.Q9BUH6	black	Q9BUH6	PAXX	0.386994	0.0025074	0.0757792	0.933794	1	1	1	1	0.0126554	0.798758	0.0757792	0.908266	0.222275	0.610606	0.465758	1	1	1	1	1	1	1
PBDC1.Q9BVG4	black	Q9BVG4	PBDC1	0.234744	0.0911283	0.00842926	0.0308814	1	1	1	1	0.0112488	0.121549	0.00842926	0.492332	0.0012653	0.183689	0.0503479	1	1	1	1	1	1	1
PBK.Q96KB5	magenta	Q96KB5	PBK	3.16301e-06	4.24981e-08	0.178513	0.412977	0.0178489	0.000246191	1	1	0.00026366	0.58207	0.178513	0.219633	0.129711	0.178182	0.0310386	1	1	1	1	1	1	1
PBRM1.Q86U86	purple	Q86U86	PBRM1	0.830667	0.690839	0.8958	0.00327234	1	1	1	1	0.420258	0.684656	0.8958	0.814269	0.0243502	0.563891	0.142565	1	1	1	1	1	1	1
PBX2.P40425	grey	P40425	PBX2	0.431842	0.0758629	0.591881	0.318411	1	1	1	1	0.108414	0.319698	0.591881	0.123308	0.280243	0.850549	0.41679	1	1	1	1	1	1	1
PBXIP1.Q96AQ6	cyan	Q96AQ6	PBXIP1	6.09649e-05	0.00235108	0.000919377	0.808329	0.328845	1	1	1	0.00325224	0.027004	0.000919377	0.461309	0.0197122	0.0549787	0.0362261	1	1	1	1	1	1	1
PC.P11498	brown	P11498	PC	0.00490538	0.0735365	0.328003	0.000353467	1	1	1	1	0.658892	0.711795	0.328003	0.267093	0.00128206	0.207708	0.0412748	1	1	1	1	1	1	1
PCBD1.P61457	brown	P61457	PCBD1	0.964131	0.125326	0.100001	0.0177146	1	1	1	1	0.466342	0.230864	0.100001	0.157245	0.560126	0.458463	0.0721515	1	1	1	1	1	1	1
PCBD2.Q9H0N5	red	Q9H0N5	PCBD2	0.692313	0.0155636	0.164339	0.0215593	1	1	1	1	0.00827855	0.477974	0.164339	0.336184	0.0110809	0.858264	0.667158	1	1	1	1	1	1	1
PCBP1.Q15365	black	Q15365	PCBP1	0.0119981	0.686507	0.538843	0.448905	1	1	1	1	0.491279	0.957371	0.538843	0.804934	0.334338	0.500123	0.305001	1	1	1	1	1	1	1
PCBP2.Q15366	black	Q15366	PCBP2	0.748995	0.581322	0.0741954	0.404667	1	1	1	1	0.618153	0.866231	0.0741954	0.662701	0.0668414	0.375279	0.201714	1	1	1	1	1	1	1
PCBP2.Q15366.3	black	Q15366	PCBP2	0.945385	0.0455349	0.214113	0.554159	1	1	1	1	0.273704	0.291999	0.214113	0.264061	0.636873	0.228937	0.0915245	1	1	1	1	1	1	1
PCBP4.P57723	magenta	P57723	PCBP4	0.00252923	0.0121889	0.538076	0.359399	1	1	1	1	0.118996	0.127101	0.538076	0.327706	0.828491	0.0695301	0.397484	1	1	1	1	1	1	1
PCCA.P05165	brown	P05165	PCCA	0.0556962	0.316353	0.2436	0.0161552	1	1	1	1	0.58805	0.354427	0.2436	0.825988	0.0132459	0.768499	0.451085	1	1	1	1	1	1	1
PCCB.P05166	yellow	P05166	PCCB	0.36579	0.285631	0.076808	0.00024682	1	1	1	1	0.155763	0.903063	0.076808	0.502033	0.0960177	0.862762	0.519701	1	1	1	1	1	1	1
PCDH7.O60245	blue	O60245	PCDH7	3.02083e-12	3.57282e-10	0.00118191	0.036613	1.77866e-08	2.0951e-06	1	1	3.71259062596391e-06	0.588901	0.00118191	0.522524	0.310566	0.00873768	0.382981	0.0216593	1	1	1	1	1	1
PCF11.O94913	grey	O94913	PCF11	0.0784037	0.286444	0.964161	0.0733285	1	1	1	1	0.207267	0.30869	0.964161	0.0129774	0.187605	0.333138	0.00806116	1	1	1	1	1	1	1
PCGF6.Q9BYE7	black	Q9BYE7	PCGF6	0.0991188	0.259383	0.123743	0.432487	1	1	1	1	0.979222	0.602303	0.123743	0.886921	0.103487	0.747078	0.618895	1	1	1	1	1	1	1
PCID2.Q5JVF3	magenta	Q5JVF3	PCID2	0.000632498	0.0393325	0.827132	0.038749	1	1	1	1	0.0427452	0.58682	0.827132	0.810463	0.101614	0.795068	0.240164	1	1	1	1	1	1	1
PCK2.Q16822	pink	Q16822	PCK2	0.0397779	0.247885	0.62481	0.705112	1	1	1	1	0.641714	0.118468	0.62481	0.614935	0.540378	0.000320199	0.0857195	1	1	1	1	1	1	1
PCLAF.Q15004	salmon	Q15004	PCLAF	1.12155e-09	1.05895e-06	0.000364764	5.29303e-06	6.56442e-06	0.00603498	1	0.0303026	0.00155506	4.8910405202306e-06	0.000364764	0.353656	0.247517	0.000376282	0.249347	1	0.028818	1	1	1	1	1
PCLO.Q9Y6V0	black	Q9Y6V0	PCLO	0.334113	0.570395	0.0829782	0.451731	1	1	1	1	0.656673	0.0748602	0.0829782	0.458258	0.081228	0.137002	0.211687	1	1	1	1	1	1	1
PCM1.Q15154	magenta	Q15154	PCM1	4.17106e-06	3.54145e-05	0.801078	0.561493	0.0234288	0.192867	1	1	0.00722929	0.298564	0.801078	0.241796	0.556432	0.792488	0.381855	1	1	1	1	1	1	1
PCMT1.P22061	black	P22061	PCMT1	0.140089	0.00630504	0.134599	0.407251	1	1	1	1	0.266878	0.28959	0.134599	0.67307	0.103706	0.314981	0.121609	1	1	1	1	1	1	1
PCNA.P12004	black	P12004	PCNA	0.580295	0.678063	0.742823	0.1892	1	1	1	1	0.792119	0.548462	0.742823	0.692714	0.245599	0.387345	0.247183	1	1	1	1	1	1	1
PCNP.Q8WW12	brown	Q8WW12	PCNP	0.15341	0.0016555	0.0225805	0.000313797	1	1	1	1	0.10553	0.656286	0.0225805	0.409625	0.22347	0.421547	0.0689315	1	1	1	1	1	1	1
PCNT.O95613	greenyellow	O95613	PCNT	0.8314	0.435465	0.00567508	0.661906	1	1	1	1	0.752549	0.15655	0.00567508	0.110212	0.078962	0.0211984	0.0308574	1	1	1	1	1	1	1
PCYOX1.Q9UHG3	blue	Q9UHG3	PCYOX1	0.0100873	0.0253205	0.380799	0.00235168	1	1	1	1	0.881521	0.901815	0.380799	0.304877	0.00569296	0.163577	0.0487006	1	1	1	1	1	1	1
PCYT1A.P49585	magenta	P49585	PCYT1A	6.80421e-07	9.37418e-07	0.77496	0.00592041	0.00389065	0.00534984	1	1	0.00326387	0.529999	0.77496	0.438796	0.0653954	0.974946	0.159334	1	1	1	1	1	1	1
PCYT2.Q99447	salmon	Q99447	PCYT2	0.233388	0.194192	0.224887	0.435276	1	1	1	1	0.333126	0.401495	0.224887	0.284181	0.751892	0.712885	0.361858	1	1	1	1	1	1	1
PDAP1.Q13442	black	Q13442	PDAP1	0.724734	0.694498	0.651792	0.075453	1	1	1	1	0.849603	0.489183	0.651792	0.3377	0.331671	0.658627	0.160696	1	1	1	1	1	1	1
PDCD10.Q9BUL8	black	Q9BUL8	PDCD10	0.386691	0.00154291	0.546448	0.155778	1	1	1	1	0.0184305	0.614055	0.546448	0.623966	0.551742	0.552813	0.414893	1	1	1	1	1	1	1
PDCD11.Q14690	brown	Q14690	PDCD11	6.97547e-07	9.57516e-07	0.00244403	7.44236e-06	0.00398718	0.00546263	1	0.0424289	0.00236931	0.0780353	0.00244403	0.931022	0.117104	0.0355549	0.438762	1	1	1	1	1	1	1
PDCD2.Q16342	black	Q16342	PDCD2	0.393472	0.905357	0.0364362	0.910396	1	1	1	1	0.424393	0.58167	0.0364362	0.418757	0.112536	0.19724	0.299674	1	1	1	1	1	1	1
PDCD2L.Q9BRP1	black	Q9BRP1	PDCD2L	0.258953	0.00369986	0.193796	0.941392	1	1	1	1	0.125521	0.992591	0.193796	0.928093	0.328306	0.823156	0.287054	1	1	1	1	1	1	1
PDCD4.Q53EL6	pink	Q53EL6	PDCD4	0.0655954	0.0270405	0.480435	0.0349043	1	1	1	1	0.0232948	0.0090692	0.480435	0.347861	0.0475845	1.0272127568047e-05	0.132774	1	1	1	1	1	0.0602255	1
PDCD5.O14737	magenta	O14737	PDCD5	0.000977613	3.47702e-05	0.0431803	0.572031	1	0.189428	1	1	0.0272976	0.247179	0.0431803	0.588125	0.067521	0.151327	0.0928159	1	1	1	1	1	1	1
PDCD6.O75340	grey	O75340	PDCD6	0.125402	0.590292	0.592258	0.146366	1	1	1	1	0.523016	0.698493	0.592258	0.155109	0.504492	0.358223	0.489212	1	1	1	1	1	1	1
PDCD6IP.Q8WUM4	cyan	Q8WUM4	PDCD6IP	5.03897e-07	7.69884e-07	0.00366362	0.222239	0.00288733	0.00439989	1	1	9.25284429842733e-06	0.157095	0.00366362	0.232833	0.00420409	0.325219	0.0213581	0.0537868	1	1	1	1	1	1
PDCD7.Q8N8D1	black	Q8N8D1	PDCD7	0.373688	0.127227	0.0217383	0.0973725	1	1	1	1	0.0291082	0.979907	0.0217383	0.961093	0.0068971	0.986521	0.602567	1	1	1	1	1	1	1
PDCL3.Q9H2J4	black	Q9H2J4	PDCL3	0.833483	0.142717	0.04223	0.545425	1	1	1	1	0.639843	0.576587	0.04223	0.872162	0.289363	0.366357	0.238824	1	1	1	1	1	1	1
PDE12.Q6L8Q7	magenta	Q6L8Q7	PDE12	6.34597e-06	0.00135349	0.61577	0.137117	0.0353978	1	1	1	0.0608992	0.0639035	0.61577	0.164261	0.47364	0.0552124	0.164404	1	1	1	1	1	1	1
PDE2A.O00408.2	black	O00408	PDE2A	0.00915287	0.212513	0.286056	0.382233	1	1	1	1	0.163753	0.894809	0.286056	0.579508	0.174027	0.752654	0.269565	1	1	1	1	1	1	1
PDE8A.O60658	black	O60658	PDE8A	0.580896	0.721748	0.114738	0.716623	1	1	1	1	0.535082	0.569527	0.114738	0.770466	0.378306	0.444034	0.918451	1	1	1	1	1	1	1
PDF.Q9HBH1	blue	Q9HBH1	PDF	0.0277106	0.00182165	0.00138161	0.202964	1	1	1	1	0.150055	0.952904	0.00138161	0.620018	0.115873	0.909454	0.138993	1	1	1	1	1	1	1
PDGFRB.P09619	blue	P09619	PDGFRB	0.863062	0.509352	0.0221592	0.314838	1	1	1	1	0.50647	0.569769	0.0221592	0.212481	0.0216969	0.988411	0.024856	1	1	1	1	1	1	1
PDHA1.P08559	brown	P08559	PDHA1	0.00510373	1.5044e-05	0.0350403	0.318293	1	0.083073	1	1	0.000869301	0.264885	0.0350403	0.182436	0.398718	0.32337	0.518798	1	1	1	1	1	1	1
PDHB.P11177	salmon	P11177	PDHB	8.45195e-06	4.61158e-06	0.0235839	0.000706915	0.046959	0.0259171	1	1	0.00337302	0.688173	0.0235839	0.993421	0.310268	0.689557	0.56984	1	1	1	1	1	1	1
PDHX.O00330	yellow	O00330	PDHX	0.218702	0.975107	0.0601672	0.0967454	1	1	1	1	0.923425	0.960262	0.0601672	0.892616	0.864404	0.495315	0.558353	1	1	1	1	1	1	1
PDIA3.P30101	red	P30101	PDIA3	0.0442352	0.0397342	0.199725	0.160961	1	1	1	1	0.194409	0.647242	0.199725	0.493326	0.928707	0.345394	0.568466	1	1	1	1	1	1	1
PDIA4.P13667	pink	P13667	PDIA4	0.610426	0.560834	0.690784	0.00304589	1	1	1	1	0.136049	0.0329739	0.690784	0.344767	0.0151836	3.16242793702241e-05	0.126657	1	1	1	1	1	0.185129	1
PDIA5.Q14554	pink	Q14554	PDIA5	0.0196239	0.00068612	0.369626	1.3922e-06	1	1	1	0.00806224	0.000327427	0.000118632	0.369626	0.139745	0.000758504	2.77321318598289e-06	0.0200497	1	0.696964	1	1	1	0.0162926	1
PDIA6.Q15084	yellow	Q15084	PDIA6	0.219058	0.99495	0.0259632	0.264997	1	1	1	1	0.697253	0.768094	0.0259632	0.902408	0.392185	0.385028	0.936648	1	1	1	1	1	1	1
PDK2.Q15119	pink	Q15119	PDK2	0.379933	0.248327	0.282393	0.259731	1	1	1	1	0.971945	0.678365	0.282393	0.521253	0.124066	0.330951	0.720264	1	1	1	1	1	1	1
PDLIM1.O00151	magenta	O00151	PDLIM1	0.0076581	0.630966	0.0733029	0.181378	1	1	1	1	0.88144	0.533517	0.0733029	0.17859	0.7286	0.525104	0.699867	1	1	1	1	1	1	1
PDLIM2.Q96JY6	brown	Q96JY6	PDLIM2	0.598274	0.000212505	0.188	0.00726898	1	1	1	1	0.0333692	0.618757	0.188	0.952857	0.275522	0.866947	0.0773748	1	1	1	1	1	1	1
PDLIM3.Q53GG5.2	grey	Q53GG5	PDLIM3	0.0705135	0.364593	0.806825	0.0297586	1	1	1	1	0.176276	0.53277	0.806825	0.317337	0.0830421	0.674985	0.405086	1	1	1	1	1	1	1
PDLIM4.P50479	midnightblue	P50479	PDLIM4	0.465506	0.16203	0.391357	2.25465e-06	1	1	1	0.0129958	0.0161701	0.166905	0.391357	0.102823	0.00100211	0.127998	0.0100305	1	1	1	1	1	1	1
PDLIM5.Q96HC4	greenyellow	Q96HC4	PDLIM5	1.49922e-05	0.000661564	0.10548	0.000402172	0.0827569	1	1	1	0.00349011	0.892913	0.10548	0.32387	0.0993492	0.454514	0.0507102	1	1	1	1	1	1	1
PDLIM7.Q9NR12	black	Q9NR12	PDLIM7	0.00462077	0.294894	0.981184	0.92118	1	1	1	1	0.519854	0.662591	0.981184	0.747855	0.957496	0.414225	0.108747	1	1	1	1	1	1	1
PDP1.Q9P0J1	brown	Q9P0J1	PDP1	0.0680854	0.123552	0.513289	0.18187	1	1	1	1	0.440407	0.899463	0.513289	0.787447	0.61957	0.825786	0.944039	1	1	1	1	1	1	1
PDPK1.O15530	magenta	O15530	PDPK1	0.643545	0.00124526	0.636828	0.824778	1	1	1	1	0.0248477	0.272652	0.636828	0.270246	0.858766	0.593169	0.0813526	1	1	1	1	1	1	1
PDPR.Q8NCN5	midnightblue	Q8NCN5	PDPR	0.783888	0.191024	0.0271959	0.0117842	1	1	1	1	0.470745	0.18738	0.0271959	0.286195	0.793897	0.204903	0.742454	1	1	1	1	1	1	1
PDRG1.Q9NUG6	blue	Q9NUG6	PDRG1	0.336491	3.06544e-06	0.554471	0.0079061	1	0.0173259	1	1	4.99198579944827e-05	0.748481	0.554471	0.357803	0.0208804	0.552739	0.860939	0.286989	1	1	1	1	1	1
PDS5A.Q29RF7	magenta	Q29RF7	PDS5A	0.00302777	5.95317e-06	0.434921	5.68653e-06	1	0.0333199	1	0.0325156	6.56403745477668e-06	0.658981	0.434921	0.0152908	9.92157416665978e-05	0.440758	0.00289043	0.0382093	1	1	1	0.579023	1	1
PDS5B.Q9NTI5	purple	Q9NTI5	PDS5B	0.00202749	0.536524	0.3108	0.000160423	1	1	1	0.866444	0.151279	0.529785	0.3108	0.0385546	0.0230674	0.672012	0.00106364	1	1	1	1	1	1	1
PDSS2.Q86YH6	black	Q86YH6	PDSS2	0.0980802	0.970261	0.322886	0.249932	1	1	1	1	0.51038	0.935392	0.322886	0.667115	0.134848	0.817793	0.877107	1	1	1	1	1	1	1
PDXDC1.Q6P996	salmon	Q6P996	PDXDC1	0.0526333	0.0294675	0.161373	0.0571607	1	1	1	1	0.209549	0.495092	0.161373	0.619721	0.699212	0.108056	0.521091	1	1	1	1	1	1	1
PDXK.O00764	midnightblue	O00764	PDXK	0.168162	0.687553	0.0166156	0.00605042	1	1	1	1	0.90572	0.682532	0.0166156	0.229578	0.760697	0.130403	0.107214	1	1	1	1	1	1	1
PDXP.Q96GD0	black	Q96GD0	PDXP	0.00418768	0.00377895	0.830654	0.000621321	1	1	1	1	0.00272655	0.520654	0.830654	0.906393	0.00723586	0.602337	0.520964	1	1	1	1	1	1	1
PDZD11.Q5EBL8	black	Q5EBL8	PDZD11	0.215194	0.0214858	0.733338	0.0519781	1	1	1	1	0.0297116	0.879103	0.733338	0.943461	0.104036	0.352885	0.696807	1	1	1	1	1	1	1
PEA15.Q15121	black	Q15121	PEA15	0.364636	0.2595	0.625487	0.39504	1	1	1	1	0.545698	0.925491	0.625487	0.927344	0.794977	0.740622	0.384647	1	1	1	1	1	1	1
PEBP1.P30086	brown	P30086	PEBP1	0.413487	0.273181	0.8748	0.00275138	1	1	1	1	0.770067	0.938673	0.8748	0.305054	0.0341043	0.937884	0.0646225	1	1	1	1	1	1	1
PEF1.Q9UBV8	yellow	Q9UBV8	PEF1	0.204233	0.350071	0.217181	0.0580877	1	1	1	1	0.413997	0.237919	0.217181	0.787411	0.613987	0.129458	0.481466	1	1	1	1	1	1	1
PELO.Q9BRX2	magenta	Q9BRX2	PELO	7.53537e-05	0.000111041	0.0303826	0.0376272	0.40465	0.591736	1	1	0.14818	0.0841929	0.0303826	0.00370291	0.00400051	0.461147	0.000776641	1	1	1	1	1	1	1
PELP1.Q8IZL8	brown	Q8IZL8	PELP1	0.0273385	0.00173451	0.0220484	0.214758	1	1	1	1	0.015697	0.369013	0.0220484	0.259122	0.414702	0.165647	0.397595	1	1	1	1	1	1	1
PEPD.P12955	black	P12955	PEPD	0.0199982	0.0114074	0.759783	0.030899	1	1	1	1	0.371885	0.923173	0.759783	0.259007	0.0781365	0.77787	0.0825463	1	1	1	1	1	1	1
PES1.O00541	midnightblue	O00541	PES1	0.85362	0.309218	0.0221342	0.00200636	1	1	1	1	0.740707	0.446354	0.0221342	0.754608	0.478106	0.355492	0.398577	1	1	1	1	1	1	1
PET117.Q6UWS5	black	Q6UWS5	PET117	0.150812	0.0538241	0.488735	0.0137213	1	1	1	1	0.0275806	0.813569	0.488735	0.977093	0.0257328	0.616259	0.977801	1	1	1	1	1	1	1
PEX11B.O96011	brown	O96011	PEX11B	0.642219	0.191782	0.205327	0.0646555	1	1	1	1	0.522646	0.578216	0.205327	0.945599	0.657579	0.748607	0.584803	1	1	1	1	1	1	1
PEX13.Q92968	brown	Q92968	PEX13	0.0518712	0.301516	0.0576385	0.0339546	1	1	1	1	0.562589	0.194484	0.0576385	0.660471	0.858351	0.045004	0.569665	1	1	1	1	1	1	1
PEX14.O75381	yellow	O75381	PEX14	0.883614	0.444022	0.0307431	0.0172749	1	1	1	1	0.570565	0.799758	0.0307431	0.31755	0.854489	0.610967	0.594528	1	1	1	1	1	1	1
PEX16.Q9Y5Y5	purple	Q9Y5Y5	PEX16	0.194333	0.216994	0.458839	0.0133693	1	1	1	1	0.171834	0.4777	0.458839	0.796983	0.187657	0.696495	0.400655	1	1	1	1	1	1	1
PEX19.P40855	brown	P40855	PEX19	0.469301	0.0264597	0.693277	0.169058	1	1	1	1	0.366176	0.91204	0.693277	0.956194	0.211083	0.624366	0.245566	1	1	1	1	1	1	1
PEX3.P56589	brown	P56589	PEX3	0.428456	0.00294467	0.993079	0.0887172	1	1	1	1	0.137944	0.446642	0.993079	0.406819	0.223941	0.931602	0.435124	1	1	1	1	1	1	1
PEX5.P50542	brown	P50542	PEX5	0.695984	0.400757	0.234584	1.6125e-06	1	1	1	0.00932511	0.296324	0.715761	0.234584	0.0594878	0.0014483	0.924591	0.00284396	1	1	1	1	1	1	1
PFAS.O15067	brown	O15067	PFAS	0.254209	0.195157	0.716814	0.000608916	1	1	1	1	0.607822	0.338301	0.716814	0.0827685	0.00554268	0.816604	0.00902892	1	1	1	1	1	1	1
PFDN1.O60925	brown	O60925	PFDN1	0.455572	0.384224	0.0356056	6.99245e-05	1	1	1	0.385633	0.0103749	0.0248844	0.0356056	0.00603777	4.54044299626741e-05	0.0108835	0.000479838	1	1	1	1	0.266115	1	1
PFDN2.Q9UHV9	blue	Q9UHV9	PFDN2	0.500667	0.0151971	0.0930357	0.714174	1	1	1	1	0.0474371	0.334225	0.0930357	0.999955	0.33938	0.0338355	0.855552	1	1	1	1	1	1	1
PFDN4.Q9NQP4	black	Q9NQP4	PFDN4	0.972194	0.0960677	0.612997	0.790297	1	1	1	1	0.318583	0.598188	0.612997	0.544733	0.864699	0.380056	0.270352	1	1	1	1	1	1	1
PFDN5.Q99471	black	Q99471	PFDN5	0.398667	0.0861378	0.00451191	0.984982	1	1	1	1	0.884313	0.801569	0.00451191	0.361176	0.0375095	0.371808	0.0522836	1	1	1	1	1	1	1
PFDN6.O15212	black	O15212	PFDN6	0.346568	0.683392	0.588615	0.202843	1	1	1	1	0.74704	0.910258	0.588615	0.45599	0.201458	0.559597	0.326575	1	1	1	1	1	1	1
PFKFB2.O60825	red	O60825	PFKFB2	0.197525	0.153584	0.0233133	0.0123791	1	1	1	1	0.407594	0.998243	0.0233133	0.735238	0.843816	0.504552	0.693934	1	1	1	1	1	1	1
PFKFB4.Q16877	yellow	Q16877	PFKFB4	0.16637	0.744487	0.902442	0.644916	1	1	1	1	0.696127	0.550324	0.902442	0.214504	0.679944	0.88919	0.579634	1	1	1	1	1	1	1
PFKL.P17858	red	P17858	PFKL	0.355873	0.665528	0.766599	0.13624	1	1	1	1	0.762518	0.165698	0.766599	0.38494	0.20514	0.757788	0.279824	1	1	1	1	1	1	1
PFKM.P08237	magenta	P08237	PFKM	2.21903e-05	0.000154225	0.639146	0.251021	0.122002	0.816313	1	1	0.0152079	0.643821	0.639146	0.705545	0.624447	0.442758	0.762282	1	1	1	1	1	1	1
PFKP.Q01813	magenta	Q01813	PFKP	3.70702e-06	1.89016e-05	0.115902	0.0426328	0.0208631	0.104016	1	1	0.0404093	0.0923194	0.115902	0.368665	0.0134756	0.216712	0.0978615	1	1	1	1	1	1	1
PFN1.P07737	black	P07737	PFN1	0.903349	0.648442	0.739441	0.0104705	1	1	1	1	0.213952	0.724684	0.739441	0.244557	0.0375472	0.820916	0.0960719	1	1	1	1	1	1	1
PFN2.P35080.2	black	P35080	PFN2	0.124485	0.0107095	0.48195	0.14102	1	1	1	1	0.307346	0.479653	0.48195	0.257649	0.126867	0.592911	0.0567604	1	1	1	1	1	1	1
PGAM1.P18669	midnightblue	P18669	PGAM1	0.163812	0.428189	0.0198745	0.0129664	1	1	1	1	0.574263	0.26231	0.0198745	0.115144	0.894661	0.860949	0.148803	1	1	1	1	1	1	1
PGAM5.Q96HS1	midnightblue	Q96HS1	PGAM5	0.744432	0.474182	0.0961198	0.00151988	1	1	1	1	0.902522	0.285163	0.0961198	0.680995	0.204238	0.166238	0.300652	1	1	1	1	1	1	1
PGD.P52209	pink	P52209	PGD	0.614484	0.180678	0.47839	0.00117784	1	1	1	1	0.0831571	0.575071	0.47839	0.17055	0.0471065	0.0850282	0.171385	1	1	1	1	1	1	1
PGK1.P00558	brown	P00558	PGK1	0.015547	0.315493	0.0481929	1.77203e-06	1	1	1	0.010237	0.057882	0.0938444	0.0481929	0.0105253	4.3186910141898e-06	0.276528	0.000231189	1	1	1	1	0.0254457	1	1
PGK2.P07205	magenta	P07205	PGK2	0.703782	0.00134503	0.119204	1.26776e-05	1	1	1	0.0718949	0.00178467	0.593264	0.119204	0.0902465	0.0117816	0.306294	0.141544	1	1	1	1	1	1	1
PGLS.O95336	brown	O95336	PGLS	0.136068	0.0310935	0.00022754	0.00453328	1	1	1	1	0.0800209	0.481021	0.00022754	0.353897	0.404581	0.186704	0.584723	1	1	1	1	1	1	1
PGM1.P36871	pink	P36871	PGM1	0.250792	0.130644	0.133946	0.0155218	1	1	1	1	0.0301738	0.226768	0.133946	0.0192113	0.00717048	0.259485	0.00458007	1	1	1	1	1	1	1
PGM2.Q96G03	pink	Q96G03	PGM2	0.0182474	0.618865	0.510943	0.267673	1	1	1	1	0.645008	0.868628	0.510943	0.949624	0.743847	0.177046	0.387671	1	1	1	1	1	1	1
PGM2L1.Q6PCE3	grey	Q6PCE3	PGM2L1	0.556953	0.224321	0.348664	0.512178	1	1	1	1	0.20543	0.944797	0.348664	0.627195	0.262942	0.58037	0.663419	1	1	1	1	1	1	1
PGM3.O95394	blue	O95394	PGM3	0.00881279	0.000202187	0.6994	0.000173442	1	1	1	0.93364	0.149553	0.582131	0.6994	0.033109	0.0085976	0.000528451	0.00165603	1	1	1	1	1	1	1
PGP.A6NDG6	brown	A6NDG6	PGP	0.000620718	3.21488e-05	0.804413	0.00282311	1	0.175404	1	1	0.0336212	0.576517	0.804413	0.496852	0.0397	0.893526	0.0657142	1	1	1	1	1	1	1
PGRMC1.O00264	red	O00264	PGRMC1	0.463726	0.918188	0.645525	0.103961	1	1	1	1	0.654766	0.820609	0.645525	0.559022	0.395242	0.337183	0.576024	1	1	1	1	1	1	1
PGRMC2.O15173	magenta	O15173	PGRMC2	0.0813262	0.348924	0.00377032	0.576111	1	1	1	1	0.561124	0.0713098	0.00377032	0.179514	0.013428	0.0383834	0.0568681	1	1	1	1	1	1	1
PHACTR4.Q8IZ21	red	Q8IZ21	PHACTR4	0.0059855	0.304701	0.152603	0.00100279	1	1	1	1	0.95774	0.550503	0.152603	0.736239	0.122013	0.301106	0.726273	1	1	1	1	1	1	1
PHAX.Q9H814	midnightblue	Q9H814	PHAX	0.214474	0.121879	0.00107894	0.00970354	1	1	1	1	0.205797	0.0376643	0.00107894	0.499239	0.52821	0.209298	0.88476	1	1	1	1	1	1	1
PHB.P35232	yellow	P35232	PHB	0.322226	0.393595	0.0134043	0.00619823	1	1	1	1	0.5193	0.505034	0.0134043	0.873933	0.817037	0.241553	0.530952	1	1	1	1	1	1	1
PHB2.Q99623	yellow	Q99623	PHB2	0.287792	0.385093	0.00126393	0.000293495	1	1	1	1	0.464856	0.510906	0.00126393	0.759007	0.685718	0.367494	0.627295	1	1	1	1	1	1	1
PHC2.Q8IXK0	purple	Q8IXK0	PHC2	0.542099	0.791323	0.127162	0.128109	1	1	1	1	0.866027	0.714269	0.127162	0.357673	0.997698	0.234514	0.421764	1	1	1	1	1	1	1
PHC3.Q8NDX5	purple	Q8NDX5	PHC3	0.331095	0.442707	0.0675354	0.202758	1	1	1	1	0.143283	0.833281	0.0675354	0.353323	0.0317981	0.755874	0.826486	1	1	1	1	1	1	1
PHF10.Q8WUB8	black	Q8WUB8	PHF10	0.958882	0.777993	0.725295	0.18914	1	1	1	1	0.478395	0.367051	0.725295	0.910466	0.239176	0.459481	0.713234	1	1	1	1	1	1	1
PHF12.Q96QT6	black	Q96QT6	PHF12	0.0874397	0.112664	0.889548	0.564553	1	1	1	1	0.424597	0.174527	0.889548	0.564502	0.613108	0.11242	0.81312	1	1	1	1	1	1	1
PHF14.O94880.2	black	O94880	PHF14	0.387769	0.428001	0.149039	0.591203	1	1	1	1	0.894794	0.0821494	0.149039	0.376684	0.163039	0.145704	0.197551	1	1	1	1	1	1	1
PHF20L1.A8MW92	brown	A8MW92	PHF20L1	0.0870039	0.030024	0.0283214	0.0139647	1	1	1	1	0.187039	0.535399	0.0283214	0.400274	0.82391	0.490959	0.723329	1	1	1	1	1	1	1
PHF23.Q9BUL5	grey	Q9BUL5	PHF23	0.940913	0.153202	0.863652	0.593199	1	1	1	1	0.257858	0.563498	0.863652	0.386905	0.617756	0.98862	0.708341	1	1	1	1	1	1	1
PHF3.Q92576	blue	Q92576	PHF3	0.914935	0.707177	0.448866	0.0109477	1	1	1	1	0.39017	0.459049	0.448866	0.456669	0.0198963	0.483675	0.0691668	1	1	1	1	1	1	1
PHF5A.Q7RTV0	magenta	Q7RTV0	PHF5A	0.0203153	0.963679	0.0898058	0.330277	1	1	1	1	0.786509	0.165856	0.0898058	0.970693	0.589179	0.104937	0.545415	1	1	1	1	1	1	1
PHF6.Q8IWS0	magenta	Q8IWS0	PHF6	0.0266168	0.229033	0.967985	0.361967	1	1	1	1	0.287677	0.466238	0.967985	0.896375	0.499398	0.840928	0.433054	1	1	1	1	1	1	1
PHGDH.O43175	cyan	O43175	PHGDH	0.00410725	0.00650012	0.0225877	0.917301	1	1	1	1	0.014923	0.629305	0.0225877	0.580433	0.112146	0.822002	0.220137	1	1	1	1	1	1	1
PHIP.Q8WWQ0	purple	Q8WWQ0	PHIP	0.00884177	0.212092	0.063012	0.00150782	1	1	1	1	0.770577	0.0409112	0.063012	0.576128	0.260061	0.0484021	0.147023	1	1	1	1	1	1	1
PHKB.Q93100	magenta	Q93100	PHKB	0.136721	2.67217e-05	0.216382	0.052782	1	0.146435	1	1	0.000234982	0.299375	0.216382	0.407335	0.0280261	0.550932	0.467706	1	1	1	1	1	1	1
PHKG2.P15735	red	P15735	PHKG2	0.150841	0.515707	0.103412	0.0136167	1	1	1	1	0.912896	0.799875	0.103412	0.3702	0.499402	0.519135	0.472906	1	1	1	1	1	1	1
PHLDB1.Q86UU1	magenta	Q86UU1	PHLDB1	7.29136e-05	4.41415e-09	0.53083	0.0138221	0.391765	2.57742e-05	1	1	6.58048621827889e-07	0.482536	0.53083	0.558472	0.02867	0.228271	0.873312	0.00385551	1	1	1	1	1	1
PHLDB2.Q86SQ0	magenta	Q86SQ0	PHLDB2	0.158178	0.00047433	0.550727	0.146377	1	1	1	1	0.0708873	0.63189	0.550727	0.624491	0.149416	0.124243	0.0650731	1	1	1	1	1	1	1
PHPT1.Q9NRX4	brown	Q9NRX4	PHPT1	0.000983283	0.000928607	0.346927	6.60585e-06	1	1	1	0.0377128	0.388543	0.958904	0.346927	0.0949066	0.00250765	0.807464	0.00796297	1	1	1	1	1	1	1
PHTF2.Q8N3S3	blue	Q8N3S3	PHTF2	0.941758	0.00195371	0.266426	0.0287444	1	1	1	1	0.0808455	0.357823	0.266426	0.573978	0.408821	0.799745	0.279861	1	1	1	1	1	1	1
PHYHIP.Q92561	yellow	Q92561	PHYHIP	0.128101	0.859873	0.0808192	0.373032	1	1	1	1	0.861382	0.576173	0.0808192	0.629126	0.523759	0.710423	0.840246	1	1	1	1	1	1	1
PI4K2A.Q9BTU6	cyan	Q9BTU6	PI4K2A	0.0470966	0.00198096	0.102616	0.000181342	1	1	1	0.975617	0.194779	0.888508	0.102616	0.166055	0.0660688	0.0361223	0.0228628	1	1	1	1	1	1	1
PI4KA.P42356	black	P42356	PI4KA	0.188392	0.524618	0.412633	0.1013	1	1	1	1	0.237736	0.685318	0.412633	0.625415	0.0853471	0.675317	0.851519	1	1	1	1	1	1	1
PI4KB.Q9UBF8	magenta	Q9UBF8	PI4KB	0.00501589	0.00145648	0.993757	0.331689	1	1	1	1	0.0613715	0.66765	0.993757	0.559989	0.493742	0.174898	0.35824	1	1	1	1	1	1	1
PIAS1.O75925	black	O75925	PIAS1	0.36632	0.672008	0.283196	0.193522	1	1	1	1	0.308127	0.580638	0.283196	0.614498	0.0979051	0.980973	0.557066	1	1	1	1	1	1	1
PICALM.Q13492	magenta	Q13492	PICALM	6.05307e-06	3.7737e-06	0.334854	0.372757	0.0337882	0.021261	1	1	0.000207768	0.528202	0.334854	0.130691	0.193384	0.719099	0.0958304	1	1	1	1	1	1	1
PIEZO1.Q92508	blue	Q92508	PIEZO1	0.0285999	0.0919985	0.155	0.104423	1	1	1	1	0.91175	0.597322	0.155	0.694172	0.0352363	0.847038	0.258529	1	1	1	1	1	1	1
PIGK.Q92643	purple	Q92643	PIGK	0.751006	0.550291	0.774452	0.000259542	1	1	1	1	0.388419	0.358519	0.774452	0.739374	0.00945458	0.0867641	0.106782	1	1	1	1	1	1	1
PIGO.Q8TEQ8	brown	Q8TEQ8	PIGO	0.936881	0.952733	0.0673881	0.00621926	1	1	1	1	0.763217	0.522634	0.0673881	0.432872	0.451114	0.560641	0.352092	1	1	1	1	1	1	1
PIGS.Q96S52	brown	Q96S52	PIGS	0.0845776	0.410296	0.106568	0.000198997	1	1	1	1	0.747199	0.854302	0.106568	0.932636	0.0675871	0.123001	0.524629	1	1	1	1	1	1	1
PIGT.Q969N2	purple	Q969N2	PIGT	0.340747	0.527347	0.0596405	0.000280026	1	1	1	1	0.272015	0.123608	0.0596405	0.575863	0.121156	0.0149764	0.840811	1	1	1	1	1	1	1
PIGU.Q9H490	grey	Q9H490	PIGU	0.682676	0.591134	0.0822641	0.0724506	1	1	1	1	0.71829	0.347158	0.0822641	0.196079	0.963529	0.211053	0.209738	1	1	1	1	1	1	1
PIH1D1.Q9NWS0	brown	Q9NWS0	PIH1D1	0.968935	0.00753131	0.004478	0.00412442	1	1	1	1	0.0789578	0.387259	0.004478	0.225721	0.980956	0.8162	0.0698194	1	1	1	1	1	1	1
PIK3AP1.Q6ZUJ8	magenta	Q6ZUJ8	PIK3AP1	0.0540965	0.166521	0.591683	0.865973	1	1	1	1	0.440477	0.271868	0.591683	0.7277	0.794182	0.25469	0.852896	1	1	1	1	1	1	1
PIK3C2A.O00443	brown	O00443	PIK3C2A	0.0800163	0.104645	0.825439	0.000832531	1	1	1	1	0.944525	0.163895	0.825439	0.762393	0.0178786	0.291551	0.180521	1	1	1	1	1	1	1
PIK3C3.Q8NEB9	black	Q8NEB9	PIK3C3	0.701799	0.715339	0.283309	0.704657	1	1	1	1	0.489577	0.419029	0.283309	0.119354	0.305396	0.526236	0.101353	1	1	1	1	1	1	1
PIK3R1.P27986	blue	P27986	PIK3R1	0.640902	0.0326198	0.80677	0.579842	1	1	1	1	0.103974	0.806129	0.80677	0.757873	0.572823	0.5717	0.389537	1	1	1	1	1	1	1
PIK3R4.Q99570	magenta	Q99570	PIK3R4	0.00115407	0.00031401	0.929008	0.944738	1	1	1	1	0.0139327	0.343672	0.929008	0.407297	0.98884	0.208905	0.427351	1	1	1	1	1	1	1
PIKFYVE.Q9Y2I7	magenta	Q9Y2I7	PIKFYVE	0.903879	0.00800554	0.799207	0.00358077	1	1	1	1	0.00729663	0.169904	0.799207	0.616607	0.0212391	0.202516	0.543213	1	1	1	1	1	1	1
PIN1.Q13526	brown	Q13526	PIN1	0.0414066	0.929788	0.568735	3.65321e-05	1	1	1	0.203776	0.187029	0.187613	0.568735	0.0885598	0.00420029	0.797794	0.0440349	1	1	1	1	1	1	1
PIN4.Q9Y237	blue	Q9Y237	PIN4	0.00107597	3.66741e-06	0.941092	0.313161	1	0.0206768	1	1	0.00220927	0.127812	0.941092	0.0210676	0.442263	0.916582	0.00682783	1	1	1	1	1	1	1
PINX1.Q96BK5	blue	Q96BK5	PINX1	0.0449676	0.068221	0.751061	0.912182	1	1	1	1	0.294842	0.2754	0.751061	0.671586	0.762451	0.583374	0.696024	1	1	1	1	1	1	1
PIP4K2A.P48426	red	P48426	PIP4K2A	0.276347	0.350486	0.560781	0.58895	1	1	1	1	0.34566	0.407777	0.560781	0.467477	0.429063	0.992026	0.907668	1	1	1	1	1	1	1
PIP4K2C.Q8TBX8	yellow	Q8TBX8	PIP4K2C	0.720441	0.763556	0.0124833	0.00349223	1	1	1	1	0.982496	0.996574	0.0124833	0.326444	0.706767	0.403172	0.373493	1	1	1	1	1	1	1
PIP4P1.Q86T03	black	Q86T03	PIP4P1	0.434944	0.0228267	0.746974	0.515459	1	1	1	1	0.113228	0.671597	0.746974	0.983559	0.815434	0.509235	0.33698	1	1	1	1	1	1	1
PIP5K1A.Q99755	red	Q99755	PIP5K1A	0.0475072	0.00548309	0.362807	0.252766	1	1	1	1	0.015913	0.436055	0.362807	0.937744	0.150671	0.327207	0.751775	1	1	1	1	1	1	1
PIR.O00625	magenta	O00625	PIR	5.60107e-06	1.29887e-07	0.949114	0.048093	0.0313156	0.000749058	1	1	0.000549126	0.802601	0.949114	0.627215	0.14198	0.651812	0.121126	1	1	1	1	1	1	1
PISD.Q9UG56	brown	Q9UG56	PISD	0.590667	0.188255	0.420647	0.00324577	1	1	1	1	0.935494	0.262861	0.420647	0.191947	0.0960389	0.370837	0.932485	1	1	1	1	1	1	1
PITHD1.Q9GZP4	brown	Q9GZP4	PITHD1	0.942788	0.290893	0.592565	0.0031228	1	1	1	1	0.855308	0.463284	0.592565	0.107263	0.0642878	0.897797	0.0177504	1	1	1	1	1	1	1
PITPNA.Q00169	blue	Q00169	PITPNA	0.390159	0.0322926	0.132066	0.367872	1	1	1	1	0.519287	0.228807	0.132066	0.044286	0.0926489	0.43564	0.00204846	1	1	1	1	1	1	1
PITPNB.P48739	black	P48739	PITPNB	0.95615	0.0538066	0.425991	0.810084	1	1	1	1	0.351755	0.472581	0.425991	0.946877	0.463829	0.842986	0.347509	1	1	1	1	1	1	1
PITRM1.Q5JRX3	magenta	Q5JRX3	PITRM1	0.000415039	5.94213e-06	0.509642	0.000182828	1	0.03327	1	0.982881	6.27813942687857e-05	0.108432	0.509642	0.581801	0.0140164	0.129007	0.787213	0.360365	1	1	1	1	1	1
PJA2.O43164	pink	O43164	PJA2	0.00338446	0.83076	0.443009	0.228375	1	1	1	1	0.781203	0.00944928	0.443009	0.960189	0.749852	0.000174878	0.343467	1	1	1	1	1	1	1
PKIB.Q9C010	magenta	Q9C010	PKIB	0.477811	0.00279489	0.122571	0.0674195	1	1	1	1	0.003674	0.921311	0.122571	0.290737	0.0202677	0.986344	0.279104	1	1	1	1	1	1	1
PKM.P14618	blue	P14618	PKM	2.02223e-06	0.000524954	0.00515076	0.00129048	0.01146	1	1	1	0.688893	0.180487	0.00515076	0.240268	7.78592357955997e-05	0.584484	0.0244669	1	1	1	1	0.455554	1	1
PKM.P14618.2	magenta	P14618	PKM	0.395694	6.25989e-06	0.176048	0.176693	1	0.0350303	1	1	0.000140723	0.143753	0.176048	0.622177	0.0604716	0.490118	0.293919	0.800294	1	1	1	1	1	1
PKMYT1.Q99640	pink	Q99640	PKMYT1	0.810074	0.0367231	0.751556	0.804193	1	1	1	1	0.181196	0.829748	0.751556	0.138554	0.961178	0.0952035	0.647922	1	1	1	1	1	1	1
PKN1.Q16512	salmon	Q16512	PKN1	0.050772	0.0609015	0.150743	0.000113233	1	1	1	0.618136	0.0353021	0.912136	0.150743	0.019549	0.0371215	0.528639	0.130767	1	1	1	1	1	1	1
PKN2.Q16513	magenta	Q16513	PKN2	0.114648	0.000543296	0.543759	0.0865812	1	1	1	1	0.00800029	0.219284	0.543759	0.196918	0.415789	0.914049	0.556726	1	1	1	1	1	1	1
PKNOX1.P55347	black	P55347	PKNOX1	0.0327704	0.825243	0.881038	0.586259	1	1	1	1	0.719431	0.628832	0.881038	0.393841	0.62367	0.309613	0.226051	1	1	1	1	1	1	1
PKP2.Q99959	yellow	Q99959	PKP2	0.0506479	0.2163	0.000384825	1.94934e-06	1	1	1	0.0112457	0.154955	0.0404672	0.000384825	0.759971	0.149834	0.003417	0.860611	1	1	1	1	1	1	1
PKP4.Q99569	yellow	Q99569	PKP4	0.176567	0.545231	0.121827	0.00530578	1	1	1	1	0.403519	0.715433	0.121827	0.539714	0.311582	0.408543	0.524977	1	1	1	1	1	1	1
PLA2G4A.P47712	black	P47712	PLA2G4A	0.084193	0.318639	0.726439	0.707141	1	1	1	1	0.52035	0.844798	0.726439	0.511275	0.985365	0.80854	0.450695	1	1	1	1	1	1	1
PLAA.Q9Y263	magenta	Q9Y263	PLAA	7.93047e-09	1.29233e-08	0.924713	0.0012494	4.6195e-05	7.51879e-05	1	1	0.000324004	0.0398115	0.924713	0.0694257	0.0188859	0.310263	0.0184789	1	1	1	1	1	1	1
PLAUR.Q03405	cyan	Q03405	PLAUR	0.661084	0.0279543	0.129914	0.469248	1	1	1	1	0.094118	0.538539	0.129914	0.349843	0.5614	0.0181578	0.186186	1	1	1	1	1	1	1
PLBD2.Q8NHP8	pink	Q8NHP8	PLBD2	0.448129	0.27143	0.170075	0.000891508	1	1	1	1	0.156293	0.0915419	0.170075	0.128311	0.105807	0.000823036	0.320655	1	1	1	1	1	1	1
PLCB2.Q00722	magenta	Q00722	PLCB2	0.00112519	0.0277862	0.00424498	0.654208	1	1	1	1	0.537181	0.386719	0.00424498	0.59347	0.0677882	0.163662	0.402103	1	1	1	1	1	1	1
PLCB3.Q01970	blue	Q01970	PLCB3	0.934207	0.053583	0.323519	0.655249	1	1	1	1	0.419081	0.132076	0.323519	0.134894	0.312159	0.232887	0.0311916	1	1	1	1	1	1	1
PLCD1.P51178	magenta	P51178	PLCD1	8.40997e-06	0.0884358	0.00926475	0.971838	0.0467342	1	1	1	0.830018	0.346655	0.00926475	0.656261	0.0540004	0.225782	0.996337	1	1	1	1	1	1	1
PLCD3.Q8N3E9	magenta	Q8N3E9	PLCD3	4.77633e-06	0.0213031	0.826088	0.0250606	0.0267809	1	1	1	0.0253734	0.690874	0.826088	0.679027	0.0771211	0.848023	0.0294194	1	1	1	1	1	1	1
PLCG1.P19174	red	P19174	PLCG1	0.368307	0.101119	0.0993589	0.280158	1	1	1	1	0.215906	0.575023	0.0993589	0.872232	0.670371	0.813912	0.858126	1	1	1	1	1	1	1
PLD2.O14939	purple	O14939	PLD2	0.534818	0.737323	0.244628	0.0446414	1	1	1	1	0.219134	0.995684	0.244628	0.963621	0.0278295	0.919995	0.228771	1	1	1	1	1	1	1
PLD3.Q8IV08	yellow	Q8IV08	PLD3	0.588241	0.515136	0.028989	0.185621	1	1	1	1	0.910015	0.845097	0.028989	0.485079	0.503705	0.237315	0.86548	1	1	1	1	1	1	1
PLEC.Q15149	red	Q15149	PLEC	0.00221452	0.00583847	0.028038	0.0251959	1	1	1	1	0.0697814	0.31435	0.028038	0.991823	0.972568	0.110649	0.901872	1	1	1	1	1	1	1
PLEC.Q15149.3	magenta	Q15149	PLEC	0.00853011	0.00542375	0.570113	0.443138	1	1	1	1	0.145515	0.604661	0.570113	0.220952	0.347346	0.601939	0.677474	1	1	1	1	1	1	1
PLEC.Q15149.4	red	Q15149	PLEC	0.00910524	0.455661	0.0592966	0.00101625	1	1	1	1	0.939505	0.193997	0.0592966	0.696778	0.225561	0.12733	0.692281	1	1	1	1	1	1	1
PLEK2.Q9NYT0	magenta	Q9NYT0	PLEK2	5.05108e-06	8.71678e-06	0.755145	0.635731	0.0282861	0.0486135	1	1	0.00182902	0.451769	0.755145	0.406666	0.908466	0.505489	0.523155	1	1	1	1	1	1	1
PLEKHA5.Q9HAU0	black	Q9HAU0	PLEKHA5	0.162665	0.235483	0.738783	0.166332	1	1	1	1	0.834252	0.55776	0.738783	0.444865	0.224104	0.727632	0.285353	1	1	1	1	1	1	1
PLEKHG3.A1L390	blue	A1L390	PLEKHG3	0.000266254	2.39542e-05	0.953126	0.00144531	1	0.131437	1	1	0.0424063	0.496507	0.953126	0.403275	0.0162064	0.105978	0.0401753	1	1	1	1	1	1	1
PLEKHO2.Q8TD55	salmon	Q8TD55	PLEKHO2	6.51165e-05	0.00419992	0.123463	1.56402e-05	0.350718	1	1	0.088492	0.430586	0.736031	0.123463	0.104212	0.0130782	0.856377	0.0606072	1	1	1	1	1	1	1
PLGRKT.Q9HBL7	purple	Q9HBL7	PLGRKT	0.48819	0.122523	0.718599	0.0023342	1	1	1	1	0.0600549	0.33164	0.718599	0.536544	0.0419126	0.245881	0.825826	1	1	1	1	1	1	1
PLIN2.Q99541	magenta	Q99541	PLIN2	5.64821e-07	0.00337604	0.252225	0.115544	0.00323473	1	1	1	0.0374521	0.691444	0.252225	0.90093	0.747961	0.515223	0.233286	1	1	1	1	1	1	1
PLIN3.O60664	brown	O60664	PLIN3	0.756718	0.195044	0.761057	0.00180481	1	1	1	1	0.867141	0.878733	0.761057	0.666054	0.032943	0.986107	0.0960211	1	1	1	1	1	1	1
PLK1.P53350	pink	P53350	PLK1	0.000148108	0.671165	0.000439891	0.112829	0.783937	1	1	1	0.309226	0.681357	0.000439891	0.250426	0.0992125	1.73605753984126e-05	0.96597	1	1	1	1	1	0.101716	1
PLOD1.Q02809	pink	Q02809	PLOD1	0.00850247	0.141586	0.98321	0.0107544	1	1	1	1	0.0798334	0.974717	0.98321	0.314858	0.0641539	0.021035	0.0437352	1	1	1	1	1	1	1
PLOD2.O00469.2	pink	O00469	PLOD2	3.00913e-05	0.606786	0.793532	0.159826	0.164509	1	1	1	0.96432	0.0011398	0.793532	0.180872	0.409961	2.91127010359648e-09	0.0403608	1	1	1	1	1	1.71677598009084e-05	1
PLOD3.O60568	pink	O60568	PLOD3	0.0810829	0.422299	0.469181	0.000772922	1	1	1	1	0.644051	0.311389	0.469181	0.567491	0.0376048	0.0029321	0.150675	1	1	1	1	1	1	1
PLP2.Q04941	greenyellow	Q04941	PLP2	0.00668405	0.000375225	0.85705	0.000595307	1	1	1	1	0.000641777	0.811268	0.85705	0.0612425	0.00744605	0.724477	0.0218065	1	1	1	1	1	1	1
PLPBP.O94903	blue	O94903	PLPBP	0.11324	0.00427249	0.537383	0.0355821	1	1	1	1	0.149356	0.188138	0.537383	0.99295	0.268699	0.0266433	0.312763	1	1	1	1	1	1	1
PLPP2.O43688	purple	O43688	PLPP2	0.26578	0.230129	0.913103	0.0432963	1	1	1	1	0.168872	0.257474	0.913103	0.749585	0.165403	0.148729	0.690409	1	1	1	1	1	1	1
PLRG1.O43660	purple	O43660	PLRG1	0.0450001	0.82122	0.0163928	0.000421244	1	1	1	1	0.742612	0.810354	0.0163928	0.166575	0.297052	0.287538	0.0275114	1	1	1	1	1	1	1
PLS1.Q14651	blue	Q14651	PLS1	0.0575961	0.751668	0.0755577	0.811377	1	1	1	1	0.760263	0.155806	0.0755577	0.155153	0.264392	0.396769	0.0242854	1	1	1	1	1	1	1
PLS3.P13797	black	P13797	PLS3	0.121485	0.990683	0.244711	0.459497	1	1	1	1	0.539609	0.787502	0.244711	0.943682	0.181885	0.853772	0.229697	1	1	1	1	1	1	1
PLSCR1.O15162	midnightblue	O15162	PLSCR1	0.765257	0.0736026	0.281659	7.49632e-05	1	1	1	0.413197	0.00565254	0.508009	0.281659	0.0392084	0.00036038	0.229409	0.00539089	1	1	1	1	1	1	1
PLXNA1.Q9UIW2	cyan	Q9UIW2	PLXNA1	0.287134	0.00448054	0.438664	0.114498	1	1	1	1	0.0111357	0.393425	0.438664	0.710328	0.099226	0.024929	0.878748	1	1	1	1	1	1	1
PLXNB2.O15031	pink	O15031	PLXNB2	0.0704138	0.505905	0.662808	0.683176	1	1	1	1	0.666661	0.583598	0.662808	0.479749	0.984167	0.00725949	0.351293	1	1	1	1	1	1	1
PM20D2.Q8IYS1	blue	Q8IYS1	PM20D2	0.0432427	0.00545604	0.603118	0.857052	1	1	1	1	0.100663	0.652625	0.603118	0.833063	0.620725	0.720486	0.489589	1	1	1	1	1	1	1
PMAIP1.Q13794	red	Q13794	PMAIP1	0.114972	0.374362	0.530434	0.279629	1	1	1	1	0.272303	0.290662	0.530434	0.314275	0.229781	0.631606	0.621576	1	1	1	1	1	1	1
PMF1.Q6P1K2	cyan	Q6P1K2	PMF1	0.850835	0.852566	0.215781	0.0155332	1	1	1	1	0.764599	0.522804	0.215781	0.937649	0.355122	0.816531	0.619779	1	1	1	1	1	1	1
PML.P29590	blue	P29590	PML	0.861059	0.103011	0.08052	0.96929	1	1	1	1	0.616573	0.487735	0.08052	0.175267	0.21881	0.53974	0.0425136	1	1	1	1	1	1	1
PMM1.Q92871	blue	Q92871	PMM1	0.134523	0.269315	0.342067	0.000799718	1	1	1	1	0.035042	0.293063	0.342067	0.100885	0.00237638	0.0362494	0.0593081	1	1	1	1	1	1	1
PMM2.O15305	black	O15305	PMM2	0.431827	0.0858755	0.622947	0.0345299	1	1	1	1	0.792023	0.667605	0.622947	0.798091	0.0646066	0.952776	0.163776	1	1	1	1	1	1	1
PMPCA.Q10713	brown	Q10713	PMPCA	3.32853e-05	0.000186684	0.301718	0.00600282	0.181671	0.983453	1	1	0.0401998	0.540565	0.301718	0.498507	0.178831	0.164426	0.932441	1	1	1	1	1	1	1
PMPCB.O75439	red	O75439	PMPCB	0.130633	0.619335	0.054666	0.00211822	1	1	1	1	0.896253	0.47258	0.054666	0.768746	0.324231	0.287767	0.735223	1	1	1	1	1	1	1
PMS2.P54278	grey	P54278	PMS2	0.343247	0.225623	0.399338	0.0430448	1	1	1	1	0.0958328	0.90017	0.399338	0.229	0.0447768	0.817133	0.249024	1	1	1	1	1	1	1
PMVK.Q15126	black	Q15126	PMVK	0.185142	0.406506	0.105252	0.00343924	1	1	1	1	0.314045	0.155449	0.105252	0.729158	0.280308	0.289611	0.637807	1	1	1	1	1	1	1
PNKD.Q8N490	black	Q8N490	PNKD	0.584447	0.0181244	0.0964631	0.0254354	1	1	1	1	0.764184	0.957037	0.0964631	0.964651	0.00770649	0.294781	0.0571366	1	1	1	1	1	1	1
PNKD.Q8N490.2	blue	Q8N490	PNKD	0.0685462	0.491085	0.821549	0.002464	1	1	1	1	0.583963	0.821223	0.821549	0.771035	0.0353446	0.139153	0.671499	1	1	1	1	1	1	1
PNKP.Q96T60	blue	Q96T60	PNKP	0.604749	0.0473564	0.491047	0.706029	1	1	1	1	0.336778	0.282377	0.491047	0.328486	0.452055	0.730953	0.117057	1	1	1	1	1	1	1
PNMA1.Q8ND90	magenta	Q8ND90	PNMA1	0.290342	3.29364e-05	0.0134726	1.9759e-06	1	0.179635	1	0.011395	0.000219874	0.0437894	0.0134726	0.335777	0.0190557	0.607244	0.567136	1	1	1	1	1	1	1
PNN.Q9H307	red	Q9H307	PNN	0.098514	0.503679	0.579869	0.390521	1	1	1	1	0.744025	0.744335	0.579869	0.459731	0.826552	0.50164	0.753363	1	1	1	1	1	1	1
PNO1.Q9NRX1	magenta	Q9NRX1	PNO1	0.00074888	7.69713e-07	0.0784177	0.293741	1	0.00439968	1	1	0.00330588	0.798838	0.0784177	0.895619	0.0505074	0.572442	0.0584533	1	1	1	1	1	1	1
PNP.P00491	cyan	P00491	PNP	0.00695375	0.00345638	0.258945	0.00222156	1	1	1	1	0.00184321	0.92857	0.258945	0.294222	0.00349528	0.0932869	0.0354396	1	1	1	1	1	1	1
PNPLA6.Q8IY17	purple	Q8IY17	PNPLA6	0.362333	0.00353936	0.236089	1.83257e-06	1	1	1	0.0105812	0.000187628	0.10457	0.236089	0.0903042	2.0420413513979e-05	0.603164	0.688506	1	1	1	1	0.120011	1	1
PNPO.Q9NVS9	magenta	Q9NVS9	PNPO	0.156748	0.0283927	0.103783	0.0494681	1	1	1	1	0.187851	0.660492	0.103783	0.46337	0.791473	0.0880988	0.3409	1	1	1	1	1	1	1
PNPT1.Q8TCS8	brown	Q8TCS8	PNPT1	0.000165904	2.61311e-07	0.0329153	0.12974	0.875808	0.00150358	1	1	9.10155055605904e-05	0.0590522	0.0329153	0.0499163	0.627746	0.0371116	0.377671	0.520063	1	1	1	1	1	1
POC1A.Q8NBT0	brown	Q8NBT0	POC1A	0.152241	0.0113733	0.424216	0.13912	1	1	1	1	0.330674	0.95063	0.424216	0.44997	0.110605	0.499081	0.535029	1	1	1	1	1	1	1
PODXL.O00592	red	O00592	PODXL	0.0472355	0.368032	0.494933	0.531602	1	1	1	1	0.55499	0.693505	0.494933	0.562951	0.967454	0.668095	0.979143	1	1	1	1	1	1	1
POFUT1.Q9H488	magenta	Q9H488	POFUT1	0.000134176	0.000170193	0.0125068	0.00101163	0.711692	0.899297	1	1	0.00443278	0.505464	0.0125068	0.598031	0.468896	0.00472185	0.445129	1	1	1	1	1	1	1
POFUT2.Q9Y2G5	pink	Q9Y2G5	POFUT2	0.0264951	0.130026	0.0636721	0.558329	1	1	1	1	0.0854066	0.629334	0.0636721	0.540329	0.0853305	0.0729609	0.998641	1	1	1	1	1	1	1
POGLUT1.Q8NBL1	yellow	Q8NBL1	POGLUT1	0.843247	0.0766404	0.013504	0.00292639	1	1	1	1	0.182072	0.593961	0.013504	0.985604	0.65226	0.249672	0.7507	1	1	1	1	1	1	1
POGLUT3.Q7Z4H8	magenta	Q7Z4H8	POGLUT3	0.31699	0.0112848	0.595081	0.0158807	1	1	1	1	0.025261	0.30226	0.595081	0.323429	0.158874	0.0465745	0.528089	1	1	1	1	1	1	1
POGZ.Q7Z3K3	brown	Q7Z3K3	POGZ	0.280165	0.00858593	0.0622656	0.00348945	1	1	1	1	0.173055	0.321975	0.0622656	0.783118	0.37292	0.215346	0.427952	1	1	1	1	1	1	1
POLA1.P09884	black	P09884	POLA1	0.150208	0.481445	0.00503958	0.905635	1	1	1	1	0.155515	0.887474	0.00503958	0.580769	0.0326318	0.918635	0.459078	1	1	1	1	1	1	1
POLA2.Q14181	yellow	Q14181	POLA2	0.960332	0.556142	0.167156	0.0757857	1	1	1	1	0.611994	0.106847	0.167156	0.0548743	0.762987	0.23438	0.164933	1	1	1	1	1	1	1
POLB.P06746	brown	P06746	POLB	0.00022466	0.078027	0.00197554	0.000235074	1	1	1	1	0.378842	0.0955713	0.00197554	0.211107	0.555026	0.0150531	0.144805	1	1	1	1	1	1	1
POLD1.P28340	pink	P28340	POLD1	0.337036	0.562054	0.333329	0.915391	1	1	1	1	0.979723	0.882995	0.333329	0.866799	0.446449	0.0320805	0.454028	1	1	1	1	1	1	1
POLD2.P49005	blue	P49005	POLD2	0.120801	0.727318	0.980552	0.0244167	1	1	1	1	0.591355	0.630475	0.980552	0.17981	0.0991001	0.269271	0.0199905	1	1	1	1	1	1	1
POLD3.Q15054	purple	Q15054	POLD3	0.695198	0.438399	0.508109	0.0735169	1	1	1	1	0.388781	0.994982	0.508109	0.841313	0.404661	0.852326	0.877429	1	1	1	1	1	1	1
POLDIP2.Q9Y2S7	purple	Q9Y2S7	POLDIP2	0.0645098	0.869484	0.219785	0.000121511	1	1	1	0.661264	0.259775	0.876268	0.219785	0.840899	0.027568	0.0626084	0.802111	1	1	1	1	1	1	1
POLDIP3.Q9BY77	brown	Q9BY77	POLDIP3	0.054856	0.0408759	0.397443	0.0621865	1	1	1	1	0.317557	0.583894	0.397443	0.912267	0.446516	0.263761	0.624802	1	1	1	1	1	1	1
POLE.Q07864	cyan	Q07864	POLE	0.168645	0.00966862	0.039356	0.105949	1	1	1	1	0.006228	0.873563	0.039356	0.991747	0.0117046	0.52698	0.414626	1	1	1	1	1	1	1
POLE2.P56282	pink	P56282	POLE2	0.216399	0.904136	0.742265	0.969328	1	1	1	1	0.847445	0.309548	0.742265	0.677421	0.795013	0.1703	0.848896	1	1	1	1	1	1	1
POLE3.Q9NRF9	grey	Q9NRF9	POLE3	0.146781	0.4833	0.409994	0.947878	1	1	1	1	0.468623	0.0838483	0.409994	0.0544541	0.528454	0.221642	0.0492596	1	1	1	1	1	1	1
POLE4.Q9NR33	yellow	Q9NR33	POLE4	0.656245	0.838627	0.966181	0.765068	1	1	1	1	0.833715	0.575119	0.966181	0.127958	0.856004	0.444541	0.203401	1	1	1	1	1	1	1
POLG.P54098	brown	P54098	POLG	0.122572	0.280838	0.997039	0.140341	1	1	1	1	0.832071	0.0442099	0.997039	0.161999	0.290459	0.0764645	0.471513	1	1	1	1	1	1	1
POLG2.Q9UHN1	brown	Q9UHN1	POLG2	0.133797	0.039306	0.9793	0.21906	1	1	1	1	0.333068	0.70228	0.9793	0.282341	0.390854	0.816255	0.844388	1	1	1	1	1	1	1
POLR1A.O95602	brown	O95602	POLR1A	7.26729e-05	0.000158438	0.0179307	7.03701e-05	0.390544	0.838138	1	0.388021	0.0447886	0.178742	0.0179307	0.963696	0.124462	0.0356133	0.544942	1	1	1	1	1	1	1
POLR1B.Q9H9Y6	brown	Q9H9Y6	POLR1B	0.0034925	3.00216e-05	0.0068542	0.00206267	1	0.164008	1	1	0.00504618	0.059125	0.0068542	0.540292	0.728752	0.0131998	0.742669	1	1	1	1	1	1	1
POLR1C.O15160	magenta	O15160	POLR1C	0.000111764	0.0331633	0.103477	0.306806	0.595366	1	1	1	0.115207	0.582337	0.103477	0.886494	0.65072	0.14832	0.38119	1	1	1	1	1	1	1
POLR1D.P0DPB6	black	P0DPB6	POLR1D	0.0200099	0.26857	0.0292862	0.780625	1	1	1	1	0.91663	0.868441	0.0292862	0.920111	0.0784283	0.877361	0.738359	1	1	1	1	1	1	1
POLR1E.Q9GZS1	midnightblue	Q9GZS1	POLR1E	0.0634828	0.802229	0.00356321	0.000673	1	1	1	1	0.712641	0.390753	0.00356321	0.860318	0.638918	0.129101	0.366329	1	1	1	1	1	1	1
POLR1F.Q3B726	red	Q3B726	POLR1F	0.0546308	0.551717	0.0211196	0.000831211	1	1	1	1	0.426361	0.267713	0.0211196	0.448982	0.34878	0.0488046	0.882416	1	1	1	1	1	1	1
POLR1G.O15446	black	O15446	POLR1G	0.324109	0.691972	0.591049	0.583594	1	1	1	1	0.804624	0.882768	0.591049	0.973937	0.993834	0.653655	0.623344	1	1	1	1	1	1	1
POLR1H.Q9P1U0	magenta	Q9P1U0	POLR1H	2.17619e-05	0.000206374	0.0646025	0.000549593	0.119669	1	1	1	0.00229657	0.913329	0.0646025	0.883478	0.160844	0.124133	0.394435	1	1	1	1	1	1	1
POLR2A.P24928	brown	P24928	POLR2A	0.03586	0.604159	0.251012	0.000129205	1	1	1	0.702227	0.174225	0.592467	0.251012	0.885568	0.0251528	0.0404125	0.753266	1	1	1	1	1	1	1
POLR2B.P30876	magenta	P30876	POLR2B	0.00801909	0.0113422	0.18946	0.153101	1	1	1	1	0.0887492	0.12247	0.18946	0.600333	0.930337	0.147233	0.763414	1	1	1	1	1	1	1
POLR2C.P19387	magenta	P19387	POLR2C	0.276257	0.00748586	0.392971	0.019969	1	1	1	1	0.00766605	0.321282	0.392971	0.286912	0.0257264	0.171216	0.771986	1	1	1	1	1	1	1
POLR2D.O15514	magenta	O15514	POLR2D	0.687694	0.211817	0.648479	0.245129	1	1	1	1	0.307757	0.489212	0.648479	0.347714	0.610554	0.210955	0.453129	1	1	1	1	1	1	1
POLR2E.P19388	red	P19388	POLR2E	0.0376996	0.141313	0.48118	0.838375	1	1	1	1	0.272518	0.442194	0.48118	0.775122	0.72188	0.234932	0.546717	1	1	1	1	1	1	1
POLR2G.P62487	magenta	P62487	POLR2G	0.377198	0.0343634	0.967806	0.120205	1	1	1	1	0.064052	0.974698	0.967806	0.216481	0.254221	0.499188	0.407349	1	1	1	1	1	1	1
POLR2H.P52434	greenyellow	P52434	POLR2H	0.314327	0.0088091	0.0668584	0.000629811	1	1	1	1	0.0225043	0.217111	0.0668584	0.474133	0.168175	0.0965972	0.255394	1	1	1	1	1	1	1
POLR2I.P36954	cyan	P36954	POLR2I	8.49956e-05	0.520216	0.278352	0.00366046	0.455236	1	1	1	0.801115	0.184405	0.278352	0.731385	0.148605	0.327238	0.37159	1	1	1	1	1	1	1
POLR2J.P52435	black	P52435	POLR2J	0.681857	0.931736	0.937883	0.156515	1	1	1	1	0.626911	0.358113	0.937883	0.521513	0.337531	0.898302	0.443567	1	1	1	1	1	1	1
POLR2K.P53803	magenta	P53803	POLR2K	0.585191	0.0514345	0.995984	0.199205	1	1	1	1	0.0991031	0.21109	0.995984	0.124817	0.358014	0.337568	0.120152	1	1	1	1	1	1	1
POLR2L.P62875	brown	P62875	POLR2L	0.0322214	0.236615	0.378089	4.66167e-05	1	1	1	0.259142	0.0513824	0.430809	0.378089	0.904006	0.00846188	0.266257	0.92203	1	1	1	1	1	1	1
POLR2M.P0CAP2	blue	P0CAP2	POLR2M	0.277993	5.64522e-08	0.464861	0.00109414	1	0.000326576	1	1	1.6267586746948e-06	0.990862	0.464861	0.224076	0.00435304	0.797904	0.839679	0.00951491	1	1	1	1	1	1
POLR2M.Q6EEV4	black	Q6EEV4	POLR2M	0.253506	3.98672e-05	0.4432	0.843772	1	0.216439	1	1	0.00856966	0.508288	0.4432	0.736963	0.495464	0.449412	0.0749289	1	1	1	1	1	1	1
POLR3A.O14802	black	O14802	POLR3A	0.15607	0.829123	0.339355	0.0394984	1	1	1	1	0.810584	0.16417	0.339355	0.991989	0.403486	0.345085	0.342055	1	1	1	1	1	1	1
POLR3B.Q9NW08	greenyellow	Q9NW08	POLR3B	0.738306	0.0645572	0.382425	0.106892	1	1	1	1	0.0528908	0.939707	0.382425	0.228598	0.0822559	0.809982	0.225969	1	1	1	1	1	1	1
POLR3C.Q9BUI4	red	Q9BUI4	POLR3C	0.0863432	0.992577	0.790132	0.397078	1	1	1	1	0.848188	0.324442	0.790132	0.617717	0.678648	0.452744	0.980521	1	1	1	1	1	1	1
POLR3D.P05423	red	P05423	POLR3D	0.76643	0.0528864	0.29864	0.678429	1	1	1	1	0.148944	0.238291	0.29864	0.824072	0.653603	0.41332	0.84555	1	1	1	1	1	1	1
POLR3E.Q9NVU0	black	Q9NVU0	POLR3E	0.495278	0.574318	0.0137593	0.0218987	1	1	1	1	0.77075	0.195195	0.0137593	0.665898	0.884841	0.469174	0.768389	1	1	1	1	1	1	1
POLR3F.Q9H1D9	brown	Q9H1D9	POLR3F	0.519772	0.34181	0.512854	0.21274	1	1	1	1	0.679218	0.955849	0.512854	0.84253	0.66711	0.774405	0.873358	1	1	1	1	1	1	1
POLR3G.O15318	magenta	O15318	POLR3G	0.246163	0.427899	0.018989	0.866726	1	1	1	1	0.222684	0.134652	0.018989	0.0526997	0.110181	0.0812391	0.114884	1	1	1	1	1	1	1
POLR3H.Q9Y535	greenyellow	Q9Y535	POLR3H	0.000381926	0.382268	0.00170319	0.92054	1	1	1	1	0.11241	0.184883	0.00170319	0.881072	0.0231495	0.774433	0.681063	1	1	1	1	1	1	1
POLRMT.O00411	purple	O00411	POLRMT	0.743633	0.147799	0.00209781	4.90642e-07	1	1	1	0.00286094	0.909342	0.369809	0.00209781	0.387441	0.0260339	0.317392	0.040747	1	1	1	1	1	1	1
POM121.Q96HA1	pink	Q96HA1	POM121	0.883814	0.00360898	0.882721	3.4983e-05	1	1	1	0.195415	0.00114888	0.42505	0.882721	0.803758	0.00115119	0.0124269	0.672944	1	1	1	1	1	1	1
POM121C.A8CG34	red	A8CG34	POM121C	0.572183	0.279676	0.0139201	0.0803772	1	1	1	1	0.346034	0.764996	0.0139201	0.746272	0.563908	0.0865453	0.602558	1	1	1	1	1	1	1
POMGNT2.Q8NAT1	black	Q8NAT1	POMGNT2	0.421957	0.21315	0.27684	0.571803	1	1	1	1	0.785134	0.295027	0.27684	0.487589	0.244844	0.291186	0.226434	1	1	1	1	1	1	1
POMK.Q9H5K3	pink	Q9H5K3	POMK	0.163467	0.720901	0.292649	0.0160505	1	1	1	1	0.361245	0.834187	0.292649	0.862611	0.0159741	0.00751328	0.330245	1	1	1	1	1	1	1
POMP.Q9Y244	blue	Q9Y244	POMP	0.183094	1.11606e-05	0.647567	0.0228441	1	0.0620197	1	1	0.00018725	0.0487124	0.647567	0.679052	0.051749	0.0880895	0.916101	1	1	1	1	1	1	1
PON2.Q15165	brown	Q15165	PON2	0.0561686	0.00207633	0.123098	0.490936	1	1	1	1	0.0211417	0.0991333	0.123098	0.0622476	0.531183	0.0372782	0.214323	1	1	1	1	1	1	1
POP1.Q99575	brown	Q99575	POP1	0.00335038	0.000128116	0.38158	0.000117277	1	0.680934	1	0.639511	0.0998023	0.110098	0.38158	0.573115	0.0151269	0.0778809	0.0471125	1	1	1	1	1	1	1
POP4.O95707	purple	O95707	POP4	0.26138	0.145607	0.907172	0.218587	1	1	1	1	0.611619	0.907203	0.907172	0.622786	0.338473	0.979455	0.339896	1	1	1	1	1	1	1
POP5.Q969H6	midnightblue	Q969H6	POP5	0.755318	0.672518	0.00214764	7.59819e-05	1	1	1	0.418585	0.497129	0.0832417	0.00214764	0.692363	0.358314	0.0932544	0.917484	1	1	1	1	1	1	1
POP7.O75817	salmon	O75817	POP7	0.0295572	0.954975	0.118715	0.100728	1	1	1	1	0.949337	0.810598	0.118715	0.566725	0.95038	0.784295	0.244291	1	1	1	1	1	1	1
POR.P16435	blue	P16435	POR	0.00438311	0.0194883	0.36552	0.00027195	1	1	1	1	0.956138	0.180907	0.36552	0.559149	0.00122206	0.0597017	0.294189	1	1	1	1	1	1	1
POSTN.Q15063	magenta	Q15063	POSTN	0.394041	0.0473597	0.71541	0.649141	1	1	1	1	0.18928	0.668051	0.71541	0.664071	0.948786	0.328257	0.961233	1	1	1	1	1	1	1
POTEE.Q6S8J3	salmon	Q6S8J3	POTEE	0.138697	0.0186974	0.00262701	0.421131	1	1	1	1	0.00758134	0.168268	0.00262701	0.0369367	0.0069576	0.0543907	0.0122794	1	1	1	1	1	1	1
POTEF.A5A3E0	black	A5A3E0	POTEF	0.700269	0.532341	0.182437	0.813388	1	1	1	1	0.914151	0.895087	0.182437	0.81773	0.265682	0.55108	0.30329	1	1	1	1	1	1	1
POU2F1.P14859	black	P14859	POU2F1	0.601783	0.132447	0.37168	0.154889	1	1	1	1	0.256817	0.322139	0.37168	0.450775	0.696457	0.338703	0.29056	1	1	1	1	1	1	1
PPA1.Q15181	brown	Q15181	PPA1	0.223447	0.803504	0.976019	3.5008e-06	1	1	1	0.0201016	0.0938894	0.16651	0.976019	0.0415462	0.000275193	0.468462	0.00317165	1	1	1	1	1	1	1
PPA2.Q9H2U2	magenta	Q9H2U2	PPA2	0.150789	0.00216916	0.975951	0.125998	1	1	1	1	0.0135977	0.53352	0.975951	0.753591	0.282498	0.975471	0.71587	1	1	1	1	1	1	1
PPAN.Q9NQ55	purple	Q9NQ55	PPAN	0.274066	0.621294	0.295108	0.0191422	1	1	1	1	0.890369	0.415484	0.295108	0.838105	0.31823	0.245816	0.251758	1	1	1	1	1	1	1
PPAT.Q06203	brown	Q06203	PPAT	0.0012334	0.124027	0.730894	0.000167808	1	1	1	0.904823	0.774802	0.461641	0.730894	0.126496	0.00783769	0.277779	0.0754165	1	1	1	1	1	1	1
PPCS.Q9HAB8	blue	Q9HAB8	PPCS	0.0154921	0.303164	0.0114773	0.259657	1	1	1	1	0.577172	0.167997	0.0114773	0.622008	0.0110971	0.0108917	0.260812	1	1	1	1	1	1	1
PPFIA1.Q13136	blue	Q13136	PPFIA1	0.0453007	0.000874835	0.0401051	0.0213519	1	1	1	1	0.0198748	0.540298	0.0401051	0.424271	0.837957	0.49029	0.889008	1	1	1	1	1	1	1
PPFIBP1.Q86W92	midnightblue	Q86W92	PPFIBP1	0.70471	0.159565	0.00533794	6.5602e-07	1	1	1	0.00381804	0.0502095	0.461495	0.00533794	0.316827	0.0172787	0.348466	0.120116	1	1	1	1	1	1	1
PPHLN1.Q8NEY8	magenta	Q8NEY8	PPHLN1	0.0881428	0.000667517	0.680417	0.0294542	1	1	1	1	0.00276776	0.955375	0.680417	0.397999	0.0652362	0.602883	0.407735	1	1	1	1	1	1	1
PPIA.P62937	black	P62937	PPIA	0.102367	0.0195106	0.147434	0.655799	1	1	1	1	0.343135	0.761856	0.147434	0.981691	0.181017	0.582203	0.376821	1	1	1	1	1	1	1
PPIA.P62937.2	brown	P62937	PPIA	0.0295205	5.71853e-05	0.144482	0.02748	1	0.308171	1	1	0.00953478	0.546094	0.144482	0.991387	0.558544	0.120734	0.271783	1	1	1	1	1	1	1
PPIAL4C.A0A0B4J2A2	grey	A0A0B4J2A2	PPIAL4C	0.321389	0.577319	0.855074	0.980167	1	1	1	1	0.76157	0.883495	0.855074	0.789784	0.911137	0.292925	0.443048	1	1	1	1	1	1	1
PPIB.P23284	yellow	P23284	PPIB	0.687132	0.731937	0.600629	0.520566	1	1	1	1	0.798896	0.698943	0.600629	0.646616	0.93223	0.735906	0.893605	1	1	1	1	1	1	1
PPID.Q08752	purple	Q08752	PPID	0.0428262	0.275618	0.0922548	0.000567194	1	1	1	1	0.996473	0.414084	0.0922548	0.680897	0.130023	0.788712	0.0432459	1	1	1	1	1	1	1
PPIE.Q9UNP9	grey	Q9UNP9	PPIE	0.0678971	0.0993844	0.178527	0.591615	1	1	1	1	0.103138	0.769051	0.178527	0.279304	0.185078	0.305545	0.797415	1	1	1	1	1	1	1
PPIF.P30405	brown	P30405	PPIF	0.0239419	8.94848e-05	0.217099	0.763102	1	0.478744	1	1	0.00319524	0.0656482	0.217099	0.0792341	0.502535	0.0453835	0.364319	1	1	1	1	1	1	1
PPIG.Q13427	yellow	Q13427	PPIG	0.709801	0.0885393	0.797555	0.010763	1	1	1	1	0.0484511	0.147074	0.797555	0.335296	0.0428412	0.227546	0.214573	1	1	1	1	1	1	1
PPIH.O43447	black	O43447	PPIH	0.241946	0.0237599	0.866514	0.166583	1	1	1	1	0.316967	0.591229	0.866514	0.512463	0.270108	0.761628	0.164886	1	1	1	1	1	1	1
PPIL1.Q9Y3C6	greenyellow	Q9Y3C6	PPIL1	0.0015926	0.0654116	0.000145715	0.00362917	1	1	0.850538	1	0.422875	0.299432	0.000145715	0.671987	0.373301	0.0449545	0.667793	1	1	0.850538	1	1	1	1
PPIL2.Q13356	cyan	Q13356	PPIL2	0.0406817	0.00497554	0.398895	0.0264814	1	1	1	1	0.0228453	0.23108	0.398895	0.927441	0.297625	0.0283082	0.796484	1	1	1	1	1	1	1
PPIL3.Q9H2H8	pink	Q9H2H8	PPIL3	0.052906	0.821191	0.860774	0.0548856	1	1	1	1	0.409871	0.443024	0.860774	0.569678	0.133652	0.0272056	0.654787	1	1	1	1	1	1	1
PPIL4.Q8WUA2	salmon	Q8WUA2	PPIL4	0.942759	0.598805	0.713615	0.588309	1	1	1	1	0.96347	0.317846	0.713615	0.11989	0.521509	0.291173	0.109474	1	1	1	1	1	1	1
PPIP5K1.Q6PFW1	red	Q6PFW1	PPIP5K1	0.758085	0.659302	0.395097	0.447795	1	1	1	1	0.757644	0.845532	0.395097	0.842711	0.94745	0.223002	0.871827	1	1	1	1	1	1	1
PPIP5K2.O43314	brown	O43314	PPIP5K2	0.90334	0.588906	0.361857	0.314454	1	1	1	1	0.75512	0.455256	0.361857	0.426077	0.945387	0.527553	0.671612	1	1	1	1	1	1	1
PPM1A.P35813	greenyellow	P35813	PPM1A	0.0538295	0.0181156	0.0357804	1.95495e-06	1	1	1	0.0112761	0.00843417	0.904816	0.0357804	0.064671	0.00925415	0.684859	0.0154242	1	1	1	1	1	1	1
PPM1B.O75688	blue	O75688	PPM1B	0.209496	0.203536	0.162045	0.00595689	1	1	1	1	0.564939	0.435775	0.162045	0.414106	0.00429637	0.0230619	0.0452869	1	1	1	1	1	1	1
PPM1D.O15297	cyan	O15297	PPM1D	0.000624567	0.124062	0.78021	0.142793	1	1	1	1	0.174926	0.0624721	0.78021	0.32087	0.391938	0.540539	0.0634416	1	1	1	1	1	1	1
PPM1F.P49593	blue	P49593	PPM1F	0.385487	0.607688	0.54393	0.0273013	1	1	1	1	0.548262	0.547578	0.54393	0.159575	0.0466725	0.929724	0.0180274	1	1	1	1	1	1	1
PPM1G.O15355	magenta	O15355	PPM1G	7.4879e-06	0.00233993	0.107993	0.00135032	0.0416926	1	1	1	0.0106274	0.906523	0.107993	0.805914	0.17946	0.984533	0.231996	1	1	1	1	1	1	1
PPME1.Q9Y570	magenta	Q9Y570	PPME1	2.62963e-08	5.48301e-10	0.262186	0.00432302	0.000152703	3.21304e-06	1	1	6.92110047188139e-08	0.160533	0.262186	0.144379	0.00564143	0.0934867	0.0645695	0.000406961	1	1	1	1	1	1
PPOX.P50336	brown	P50336	PPOX	0.796292	0.119085	0.765651	0.373831	1	1	1	1	0.41414	0.386138	0.765651	0.313896	0.672742	0.715313	0.910689	1	1	1	1	1	1	1
PPP1CA.P62136	black	P62136	PPP1CA	0.698102	0.0181707	0.961701	0.492321	1	1	1	1	0.0782872	0.173498	0.961701	0.251605	0.602779	0.201286	0.685411	1	1	1	1	1	1	1
PPP1CB.P62140	yellow	P62140	PPP1CB	0.0301581	0.430294	0.967871	0.0114959	1	1	1	1	0.186497	0.127178	0.967871	0.38909	0.0686497	0.244321	0.436855	1	1	1	1	1	1	1
PPP1CC.P36873	black	P36873	PPP1CC	0.977534	0.0126274	0.495393	0.14684	1	1	1	1	0.0246164	0.755093	0.495393	0.415537	0.134305	0.647449	0.663884	1	1	1	1	1	1	1
PPP1R10.Q96QC0	red	Q96QC0	PPP1R10	0.0568754	0.679624	0.0654618	0.000910658	1	1	1	1	0.40363	0.585295	0.0654618	0.0844166	0.202653	0.719825	0.260255	1	1	1	1	1	1	1
PPP1R11.O60927	brown	O60927	PPP1R11	0.865522	0.0723919	0.255985	0.564963	1	1	1	1	0.182732	0.20135	0.255985	0.368278	0.685282	0.27434	0.761146	1	1	1	1	1	1	1
PPP1R12A.O14974	black	O14974	PPP1R12A	0.989486	0.112121	0.102666	0.248282	1	1	1	1	0.387212	0.486605	0.102666	0.987411	0.719701	0.221222	0.482427	1	1	1	1	1	1	1
PPP1R12C.Q9BZL4	grey	Q9BZL4	PPP1R12C	0.746579	0.989729	0.0928083	0.660864	1	1	1	1	0.689171	0.886566	0.0928083	0.513239	0.364849	0.651889	0.871212	1	1	1	1	1	1	1
PPP1R13L.Q8WUF5	red	Q8WUF5	PPP1R13L	0.0410687	0.298737	0.894594	0.0955536	1	1	1	1	0.250307	0.760381	0.894594	0.485562	0.268737	0.42349	0.166381	1	1	1	1	1	1	1
PPP1R14B.Q96C90	salmon	Q96C90	PPP1R14B	0.441962	0.000440366	0.00881433	0.00572701	1	1	1	1	0.0189258	0.971672	0.00881433	0.162491	0.898333	0.856561	0.0352599	1	1	1	1	1	1	1
PPP1R14C.Q8TAE6	magenta	Q8TAE6	PPP1R14C	0.00019539	0.102798	0.289676	0.804105	1	1	1	1	0.521222	0.334476	0.289676	0.273946	0.355095	0.693233	0.209911	1	1	1	1	1	1	1
PPP1R15A.O75807	grey	O75807	PPP1R15A	0.298379	0.781726	0.511709	0.573577	1	1	1	1	0.832463	0.0560726	0.511709	0.19975	0.390532	0.0300298	0.0777498	1	1	1	1	1	1	1
PPP1R18.Q6NYC8	magenta	Q6NYC8	PPP1R18	1.02994e-05	0.000157292	0.167947	0.389969	0.0571205	0.832392	1	1	0.0137563	0.873433	0.167947	0.828433	0.702688	0.333762	0.73651	1	1	1	1	1	1	1
PPP1R2.P41236	purple	P41236	PPP1R2	0.488936	0.474882	0.00260021	0.000165547	1	1	1	0.893459	0.911359	0.0563957	0.00260021	0.852518	0.445852	0.0574745	0.489693	1	1	1	1	1	1	1
PPP1R21.Q6ZMI0	grey	Q6ZMI0	PPP1R21	0.163503	0.370324	0.0394453	0.837668	1	1	1	1	0.195458	0.360948	0.0394453	0.940515	0.104624	0.634852	0.946483	1	1	1	1	1	1	1
PPP1R7.Q15435	brown	Q15435	PPP1R7	0.0560516	0.00358059	0.0326941	0.000107084	1	1	1	0.58543	0.207419	0.690119	0.0326941	0.582842	0.108065	0.0637947	0.12071	1	1	1	1	1	1	1
PPP1R8.Q12972	red	Q12972	PPP1R8	0.513806	0.991779	0.365952	0.790209	1	1	1	1	0.833187	0.112287	0.365952	0.199312	0.64868	0.434547	0.331714	1	1	1	1	1	1	1
PPP1R9B.Q96SB3	blue	Q96SB3	PPP1R9B	0.428742	0.198329	0.396193	0.220635	1	1	1	1	0.483214	0.259941	0.396193	0.287934	0.7831	0.0498253	0.617373	1	1	1	1	1	1	1
PPP2CA.P67775	black	P67775	PPP2CA	0.436574	0.849381	0.650977	0.0918564	1	1	1	1	0.599745	0.5508	0.650977	0.644651	0.367917	0.381704	0.336626	1	1	1	1	1	1	1
PPP2CB.P62714	black	P62714	PPP2CB	0.605235	0.0868718	0.815549	0.390465	1	1	1	1	0.195678	0.58357	0.815549	0.42142	0.655572	0.417105	0.2549	1	1	1	1	1	1	1
PPP2R1A.P30153	black	P30153	PPP2R1A	0.465607	1.37165e-05	0.378421	0.375797	1	0.0759209	1	1	0.00841127	0.891552	0.378421	0.712838	0.215326	0.971289	0.0711213	1	1	1	1	1	1	1
PPP2R1B.P30154	black	P30154	PPP2R1B	0.0334484	0.450128	0.000330015	0.31847	1	1	1	1	0.610843	0.0701915	0.000330015	0.437008	0.0347134	0.0230547	0.0139421	1	1	1	1	1	1	1
PPP2R2A.P63151	brown	P63151	PPP2R2A	0.0929667	0.228601	0.837515	0.0621895	1	1	1	1	0.82128	0.240837	0.837515	0.537905	0.228209	0.189876	0.957192	1	1	1	1	1	1	1
PPP2R3A.Q06190	yellow	Q06190	PPP2R3A	0.989455	0.524493	0.0945427	0.111505	1	1	1	1	0.706909	0.979925	0.0945427	0.852801	0.950654	0.997542	0.920766	1	1	1	1	1	1	1
PPP2R5A.Q15172	magenta	Q15172	PPP2R5A	0.590915	0.125314	0.275867	0.909542	1	1	1	1	0.199021	0.734307	0.275867	0.184837	0.486208	0.603995	0.312358	1	1	1	1	1	1	1
PPP2R5B.Q15173	black	Q15173	PPP2R5B	0.425192	0.34054	0.23276	0.795572	1	1	1	1	0.288707	0.631684	0.23276	0.596868	0.303778	0.692986	0.766482	1	1	1	1	1	1	1
PPP2R5C.Q13362	magenta	Q13362	PPP2R5C	0.00929495	0.0112567	0.521521	0.553464	1	1	1	1	0.0981328	0.176299	0.521521	0.166637	0.972352	0.260709	0.303211	1	1	1	1	1	1	1
PPP2R5D.Q14738	salmon	Q14738	PPP2R5D	0.094981	0.00632962	0.0701515	0.0322319	1	1	1	1	0.0890017	0.128871	0.0701515	0.182561	0.791468	0.337733	0.13022	1	1	1	1	1	1	1
PPP2R5E.Q16537	yellow	Q16537	PPP2R5E	0.947578	0.83248	0.572027	0.931132	1	1	1	1	0.94198	0.471271	0.572027	0.448175	0.644803	0.562143	0.796143	1	1	1	1	1	1	1
PPP3CA.Q08209	black	Q08209	PPP3CA	0.910324	0.0441504	0.436888	0.360614	1	1	1	1	0.177835	0.454054	0.436888	0.604281	0.921213	0.742647	0.320483	1	1	1	1	1	1	1
PPP3R1.P63098	salmon	P63098	PPP3R1	0.999899	0.118982	0.102962	0.282631	1	1	1	1	0.237645	0.667089	0.102962	0.977038	0.677099	0.433354	0.720562	1	1	1	1	1	1	1
PPP4C.P60510	yellow	P60510	PPP4C	0.326908	0.074	0.000494691	0.0725521	1	1	1	1	0.0751311	0.321228	0.000494691	0.201104	0.142086	0.325006	0.172472	1	1	1	1	1	1	1
PPP4R1.Q8TF05	blue	Q8TF05	PPP4R1	0.0176635	1.4788e-06	0.904912	0.0546349	1	0.00839808	1	1	0.00229885	0.19067	0.904912	0.660856	0.191745	0.320855	0.0354312	1	1	1	1	1	1	1
PPP4R2.Q9NY27	magenta	Q9NY27	PPP4R2	0.0470746	0.362411	0.229562	0.448286	1	1	1	1	0.663071	0.211589	0.229562	0.87583	0.746754	0.587775	0.908189	1	1	1	1	1	1	1
PPP4R3A.Q6IN85	black	Q6IN85	PPP4R3A	0.523532	0.00248493	0.117174	0.00927302	1	1	1	1	0.0188985	0.659563	0.117174	0.507044	0.40293	0.43573	0.994473	1	1	1	1	1	1	1
PPP4R3B.Q5MIZ7	salmon	Q5MIZ7	PPP4R3B	0.000258809	0.675698	0.000208897	0.00060934	1	1	1	1	0.691668	0.128514	0.000208897	0.20791	0.76777	0.00768567	0.0249918	1	1	1	1	1	1	1
PPP5C.P53041	salmon	P53041	PPP5C	0.00211689	0.000123964	0.00933406	0.00159403	1	0.659737	1	1	0.0137404	0.529841	0.00933406	0.17342	0.609541	0.529372	0.108897	1	1	1	1	1	1	1
PPP6C.O00743	magenta	O00743	PPP6C	0.034585	0.00427797	0.42119	0.077562	1	1	1	1	0.00909789	0.74758	0.42119	0.117895	0.071933	0.319655	0.0858557	1	1	1	1	1	1	1
PPP6R1.Q9UPN7	brown	Q9UPN7	PPP6R1	0.82952	0.0131173	0.0330896	0.241765	1	1	1	1	0.0535855	0.657691	0.0330896	0.285509	0.460418	0.311771	0.841425	1	1	1	1	1	1	1
PPP6R3.Q5H9R7	brown	Q5H9R7	PPP6R3	0.0458226	0.00857262	0.0810359	3.89163e-05	1	1	1	0.216803	0.433076	0.841728	0.0810359	0.224743	0.0327505	0.649978	0.0339419	1	1	1	1	1	1	1
PPT1.P50897	blue	P50897	PPT1	0.00019358	0.0985365	0.519009	0.0345534	1	1	1	1	0.563759	0.824697	0.519009	0.62147	0.273076	0.0164264	0.992393	1	1	1	1	1	1	1
PPTC7.Q8NI37	blue	Q8NI37	PPTC7	0.00155326	0.716884	0.998844	0.0182514	1	1	1	1	0.574958	0.680103	0.998844	0.362856	0.0860487	0.121994	0.644024	1	1	1	1	1	1	1
PPWD1.Q96BP3	magenta	Q96BP3	PPWD1	0.00163526	0.00727017	0.527044	0.162159	1	1	1	1	0.0190449	0.608562	0.527044	0.232067	0.153563	0.915509	0.0822703	1	1	1	1	1	1	1
PQBP1.O60828	purple	O60828	PQBP1	0.13025	0.35996	0.040521	0.443009	1	1	1	1	0.314034	0.977936	0.040521	0.646079	0.337058	0.756218	0.479554	1	1	1	1	1	1	1
PRAF2.O60831	yellow	O60831	PRAF2	0.43893	0.0363195	0.0254401	0.000536381	1	1	1	1	0.0679518	0.866622	0.0254401	0.173844	0.266177	0.544212	0.280295	1	1	1	1	1	1	1
PRAME.P78395	greenyellow	P78395	PRAME	0.000527461	0.00252089	3.72258e-06	0.0586612	1	1	0.0219446	1	0.000101927	0.559487	3.72258405818586e-06	0.00293889	8.7128262101002e-06	0.241137	0.0137206	0.581595	1	0.0219446	1	0.0513011	1	1
PRC1.O43663	cyan	O43663	PRC1	0.413331	0.00642931	0.118751	0.903807	1	1	1	1	0.0225378	0.0261706	0.118751	0.858001	0.230472	0.57443	0.997858	1	1	1	1	1	1	1
PRCC.Q92733	brown	Q92733	PRCC	0.00227152	0.284474	0.0113935	7.22855e-08	1	1	1	0.000423955	0.0347317	0.245066	0.0113935	0.63437	0.00204858	0.385601	0.631783	1	1	1	1	1	1	1
PRCP.P42785	brown	P42785	PRCP	0.000268015	0.450957	0.0902947	0.00304374	1	1	1	1	0.999523	0.208423	0.0902947	0.967136	0.289834	0.00282948	0.537526	1	1	1	1	1	1	1
PRDX1.Q06830	black	Q06830	PRDX1	0.0443699	0.422016	0.0658318	0.00190331	1	1	1	1	0.243567	0.746346	0.0658318	0.47123	0.000811751	0.58836	0.0674254	1	1	1	1	1	1	1
PRDX2.P32119	black	P32119	PRDX2	0.0194584	0.75655	0.280391	0.375767	1	1	1	1	0.795435	0.893549	0.280391	0.950373	0.887688	0.854229	0.460121	1	1	1	1	1	1	1
PRDX3.P30048	yellow	P30048	PRDX3	0.105223	0.976199	0.109184	0.0453806	1	1	1	1	0.903615	0.815506	0.109184	0.611321	0.754516	0.282609	0.985588	1	1	1	1	1	1	1
PRDX4.Q13162	yellow	Q13162	PRDX4	0.951011	0.282394	0.563409	0.0425076	1	1	1	1	0.246573	0.511112	0.563409	0.330219	0.281967	0.830181	0.391652	1	1	1	1	1	1	1
PRDX5.P30044	yellow	P30044	PRDX5	0.135926	0.172749	0.0507399	0.587451	1	1	1	1	0.18483	0.794286	0.0507399	0.638679	0.297267	0.607429	0.375695	1	1	1	1	1	1	1
PRDX6.P30041	black	P30041	PRDX6	0.244412	0.185319	0.157862	0.523649	1	1	1	1	0.845623	0.476101	0.157862	0.449346	0.149657	0.723635	0.19547	1	1	1	1	1	1	1
PREB.Q9HCU5	salmon	Q9HCU5	PREB	0.0868178	0.020729	0.883272	0.058753	1	1	1	1	0.381502	0.752888	0.883272	0.703984	0.14457	0.711677	0.231461	1	1	1	1	1	1	1
PRELID1.Q9Y255	brown	Q9Y255	PRELID1	0.520899	0.0185292	0.203156	0.852681	1	1	1	1	0.0492836	0.57582	0.203156	0.945293	0.300653	0.90233	0.546084	1	1	1	1	1	1	1
PREP.P48147	midnightblue	P48147	PREP	0.328135	0.474114	0.0378484	0.00237123	1	1	1	1	0.93648	0.967726	0.0378484	0.879588	0.404602	0.294854	0.397779	1	1	1	1	1	1	1
PREPL.Q4J6C6	yellow	Q4J6C6	PREPL	0.115173	0.310482	0.813581	0.014161	1	1	1	1	0.169476	0.365443	0.813581	0.598091	0.101649	0.479746	0.758978	1	1	1	1	1	1	1
PRIM1.P49642	magenta	P49642	PRIM1	0.0773506	0.0012744	0.693911	0.963135	1	1	1	1	0.0379761	0.714827	0.693911	0.956117	0.805759	0.205618	0.505035	1	1	1	1	1	1	1
PRIM2.P49643	pink	P49643	PRIM2	0.178193	0.26355	0.0414441	0.373378	1	1	1	1	0.103538	0.566344	0.0414441	0.204139	0.0405573	0.0145215	0.0489504	1	1	1	1	1	1	1
PRKAA1.Q13131	salmon	Q13131	PRKAA1	0.00248137	0.0708397	0.207403	0.0159889	1	1	1	1	0.439761	0.817519	0.207403	0.573103	0.36844	0.358012	0.720749	1	1	1	1	1	1	1
PRKAB1.Q9Y478	brown	Q9Y478	PRKAB1	0.0121094	0.000647801	0.000667367	1.2707e-05	1	1	1	0.0720489	0.0588558	0.289045	0.000667367	0.0168785	0.279818	0.0775357	0.0091163	1	1	1	1	1	1	1
PRKAB2.O43741	blue	O43741	PRKAB2	0.171264	0.173133	0.116688	0.432854	1	1	1	1	0.26133	0.955027	0.116688	0.458024	0.562853	0.0173302	0.77924	1	1	1	1	1	1	1
PRKACA.P17612	greenyellow	P17612	PRKACA	0.918856	0.462371	0.101897	0.0242693	1	1	1	1	0.493786	0.283249	0.101897	0.677985	0.623318	0.472955	0.74188	1	1	1	1	1	1	1
PRKAG1.P54619	red	P54619	PRKAG1	0.00699454	0.39743	0.529159	0.00574747	1	1	1	1	0.833883	0.953285	0.529159	0.640167	0.103478	0.33205	0.653326	1	1	1	1	1	1	1
PRKAR1A.P10644	salmon	P10644	PRKAR1A	0.29412	0.0122086	0.0783532	0.0367916	1	1	1	1	0.123464	0.0639332	0.0783532	0.127417	0.794506	0.10408	0.0171034	1	1	1	1	1	1	1
PRKAR2A.P13861	salmon	P13861	PRKAR2A	8.36214e-08	0.000108063	0.00428212	0.00224487	0.000483583	0.575975	1	1	0.00903296	0.403482	0.00428212	0.690452	0.852964	0.177625	0.24469	1	1	1	1	1	1	1
PRKAR2B.P31323	greenyellow	P31323	PRKAR2B	0.00474347	0.0158266	0.761618	0.91376	1	1	1	1	0.143951	0.787691	0.761618	0.775646	0.77102	0.860492	0.806215	1	1	1	1	1	1	1
PRKCA.P17252	purple	P17252	PRKCA	0.739738	0.0210101	0.125627	0.000137623	1	1	1	0.746603	0.00186019	0.955267	0.125627	0.911791	0.00023144	0.575611	0.22557	1	1	1	1	1	1	1
PRKCI.P41743	red	P41743	PRKCI	0.0766597	0.0231375	0.621667	0.228318	1	1	1	1	0.0480233	0.865064	0.621667	0.907542	0.231467	0.766906	0.639679	1	1	1	1	1	1	1
PRKCSH.P14314.2	yellow	P14314	PRKCSH	0.844823	0.724995	0.210581	0.322512	1	1	1	1	0.891583	0.77433	0.210581	0.723596	0.846768	0.713527	0.903968	1	1	1	1	1	1	1
PRKD1.Q15139	grey	Q15139	PRKD1	0.659559	0.915706	0.734197	0.214594	1	1	1	1	0.567719	0.183688	0.734197	0.463845	0.263781	0.666726	0.843343	1	1	1	1	1	1	1
PRKD2.Q9BZL6	blue	Q9BZL6	PRKD2	0.00145273	0.484324	3.0306e-05	0.383003	1	1	0.177957	1	0.15935	0.691248	3.03059984628427e-05	0.646403	0.000278109	0.88543	0.492871	1	1	0.177957	1	1	1	1
PRKDC.P78527	greenyellow	P78527	PRKDC	0.00867909	0.00657025	0.0290247	0.00254397	1	1	1	1	0.0366433	0.403545	0.0290247	0.3107	0.466372	0.682764	0.290254	1	1	1	1	1	1	1
PRKRA.O75569	red	O75569	PRKRA	0.234025	0.782629	0.523005	0.150321	1	1	1	1	0.930256	0.78818	0.523005	0.452981	0.559158	0.247142	0.598315	1	1	1	1	1	1	1
PRKRIP1.Q9H875	magenta	Q9H875	PRKRIP1	0.60254	1.14986e-06	0.000655692	0.637085	1	0.00654618	1	1	1.28538991664534e-05	0.369776	0.000655692	0.0451043	0.00482868	0.665236	0.296776	0.0745269	1	1	1	1	1	1
PRMT1.Q99873.3	magenta	Q99873	PRMT1	2.22977e-06	1.79318e-05	0.751631	0.202932	0.0126272	0.0987686	1	1	0.000698961	0.345875	0.751631	0.246202	0.260679	0.695342	0.100338	1	1	1	1	1	1	1
PRMT3.O60678	red	O60678	PRMT3	0.481003	0.0627196	0.120237	0.337313	1	1	1	1	0.164385	0.918879	0.120237	0.823948	0.658954	0.357691	0.405801	1	1	1	1	1	1	1
PRMT5.O14744	magenta	O14744	PRMT5	0.000198298	0.00049075	0.0171385	0.164579	1	1	1	1	0.211288	0.12319	0.0171385	0.396892	0.00937275	0.187674	0.0758451	1	1	1	1	1	1	1
PRMT7.Q9NVM4	magenta	Q9NVM4	PRMT7	0.0986487	0.0489571	0.813811	0.433929	1	1	1	1	0.334518	0.173464	0.813811	0.335748	0.471787	0.132831	0.243571	1	1	1	1	1	1	1
PRMT9.Q6P2P2	magenta	Q6P2P2	PRMT9	0.152891	0.0101167	0.101996	0.336651	1	1	1	1	0.0152316	0.23653	0.101996	0.283431	0.0701208	0.227217	0.190578	1	1	1	1	1	1	1
PRNP.P04156	red	P04156	PRNP	0.00512769	0.367014	0.20387	0.044372	1	1	1	1	0.749058	0.778748	0.20387	0.965805	0.569488	0.497711	0.635156	1	1	1	1	1	1	1
PROCR.Q9UNN8	blue	Q9UNN8	PROCR	0.00448696	3.8635e-06	0.565347	0.0954722	1	0.0217592	1	1	0.000149767	0.270236	0.565347	0.179604	0.114168	0.055962	0.395409	0.850527	1	1	1	1	1	1
PRORP.O15091	purple	O15091	PRORP	0.067563	0.303396	0.369526	0.0030601	1	1	1	1	0.1692	0.351966	0.369526	0.875735	0.105504	0.108639	0.345282	1	1	1	1	1	1	1
PRPF19.Q9UMS4	brown	Q9UMS4	PRPF19	0.872933	0.839146	0.734327	0.0085112	1	1	1	1	0.362882	0.258186	0.734327	0.0298248	0.0871006	0.79862	0.0224419	1	1	1	1	1	1	1
PRPF3.O43395	blue	O43395	PRPF3	0.344129	0.24626	0.202575	0.00128262	1	1	1	1	0.0292371	0.260723	0.202575	0.147876	0.00182274	0.257803	0.0515885	1	1	1	1	1	1	1
PRPF31.Q8WWY3	yellow	Q8WWY3	PRPF31	0.642166	0.785798	0.203592	0.221382	1	1	1	1	0.876146	0.201109	0.203592	0.169011	0.971246	0.375877	0.323081	1	1	1	1	1	1	1
PRPF38A.Q8NAV1	brown	Q8NAV1	PRPF38A	0.720802	0.0890507	0.737023	0.109568	1	1	1	1	0.488944	0.662022	0.737023	0.977053	0.359188	0.945806	0.382708	1	1	1	1	1	1	1
PRPF38B.Q5VTL8	purple	Q5VTL8	PRPF38B	0.449223	0.952562	0.0329527	0.00314349	1	1	1	1	0.721729	0.0826392	0.0329527	0.368137	0.478009	0.117353	0.91528	1	1	1	1	1	1	1
PRPF39.Q86UA1	yellow	Q86UA1	PRPF39	0.000639794	0.093661	0.230941	0.0741219	1	1	1	1	0.0480546	0.249411	0.230941	0.635649	0.0385198	0.17295	0.236133	1	1	1	1	1	1	1
PRPF4.O43172	purple	O43172	PRPF4	0.108948	0.0184153	0.0131872	0.0316054	1	1	1	1	0.0975209	0.0272006	0.0131872	0.124909	0.782826	0.0575366	0.935766	1	1	1	1	1	1	1
PRPF40A.O75400	red	O75400	PRPF40A	0.0956728	0.248554	0.11651	0.00159648	1	1	1	1	0.891558	0.891784	0.11651	0.170486	0.185119	0.393699	0.143483	1	1	1	1	1	1	1
PRPF4B.Q13523	purple	Q13523	PRPF4B	0.0173207	0.0580535	0.986467	0.000255687	1	1	1	1	0.0150303	0.297958	0.986467	0.373746	0.00561154	0.355517	0.0305529	1	1	1	1	1	1	1
PRPF6.O94906	greenyellow	O94906	PRPF6	5.38421e-05	0.000404303	0.111832	1.60276e-07	0.291153	1	1	0.000938414	0.000202773	0.273931	0.111832	0.051595	0.000552456	0.482057	0.00121318	1	1	1	1	1	1	1
PRPF8.Q6P2Q9	midnightblue	Q6P2Q9	PRPF8	0.357967	0.0936446	0.0663325	0.000140447	1	1	1	0.76108	0.0661065	0.335832	0.0663325	0.332207	0.0787035	0.0962507	0.194762	1	1	1	1	1	1	1
PRPH.P41219	yellow	P41219	PRPH	0.569964	0.224449	0.724927	0.204456	1	1	1	1	0.287163	0.276762	0.724927	0.150767	0.508864	0.764384	0.423227	1	1	1	1	1	1	1
PRPS1.P60891	red	P60891	PRPS1	0.354155	0.348341	0.410299	0.136685	1	1	1	1	0.705071	0.999161	0.410299	0.670788	0.624223	0.322712	0.581614	1	1	1	1	1	1	1
PRPS2.P11908	magenta	P11908	PRPS2	0.508236	0.00341057	0.457522	0.330696	1	1	1	1	0.0154376	0.440868	0.457522	0.898964	0.228422	0.455916	0.858031	1	1	1	1	1	1	1
PRPSAP1.Q14558	magenta	Q14558	PRPSAP1	6.35548e-06	1.18335e-05	0.33724	0.000593311	0.0354382	0.0656876	1	1	0.000182494	0.0621767	0.33724	0.0162057	0.0461559	0.199851	0.00617775	1	1	1	1	1	1	1
PRPSAP2.O60256	brown	O60256	PRPSAP2	0.000929443	0.0496495	0.0247701	0.000149775	1	1	1	0.81043	0.00190466	0.272033	0.0247701	0.0191597	5.74395181974825e-05	0.85865	0.0360007	1	1	1	1	0.336251	1	1
PRR11.Q96HE9	pink	Q96HE9	PRR11	0.214119	0.57638	0.174518	0.00238846	1	1	1	1	0.787354	0.13542	0.174518	0.99093	0.171085	0.246003	0.215995	1	1	1	1	1	1	1
PRR12.Q9ULL5	magenta	Q9ULL5	PRR12	0.155376	0.174135	0.209033	0.383082	1	1	1	1	0.455501	0.253857	0.209033	0.916675	0.778442	0.97041	0.973783	1	1	1	1	1	1	1
PRR5.P85299	red	P85299	PRR5	0.131682	0.988281	0.347139	0.447297	1	1	1	1	0.595407	0.432792	0.347139	0.554187	0.232682	0.697301	0.615367	1	1	1	1	1	1	1
PRRC1.Q96M27	black	Q96M27	PRRC1	0.105806	0.998517	0.639933	0.383299	1	1	1	1	0.895924	0.995075	0.639933	0.263726	0.772066	0.71565	0.13406	1	1	1	1	1	1	1
PRRC2A.P48634	cyan	P48634	PRRC2A	0.0707835	0.613623	0.726698	0.0199235	1	1	1	1	0.569368	0.0579275	0.726698	0.335719	0.0554062	0.535521	0.233707	1	1	1	1	1	1	1
PRRC2B.Q5JSZ5	black	Q5JSZ5	PRRC2B	0.0679046	0.281943	0.0882536	0.904073	1	1	1	1	0.924547	0.0762749	0.0882536	0.398331	0.191956	0.0571467	0.783068	1	1	1	1	1	1	1
PRRC2C.Q9Y520	brown	Q9Y520	PRRC2C	0.313998	0.116196	0.715167	0.146959	1	1	1	1	0.663841	0.437459	0.715167	0.680349	0.198979	0.881051	0.613118	1	1	1	1	1	1	1
PRSS3.P35030	magenta	P35030	PRSS3	0.820702	0.050294	0.00336612	0.211455	1	1	1	1	0.502774	0.251446	0.00336612	0.62069	0.176281	0.0146578	0.113806	1	1	1	1	1	1	1
PRSS3P2.Q8NHM4	magenta	Q8NHM4	PRSS3P2	0.0644316	0.254584	0.93543	0.482556	1	1	1	1	0.357645	0.922923	0.93543	0.736338	0.659261	0.944323	0.477633	1	1	1	1	1	1	1
PRTFDC1.Q9NRG1	magenta	Q9NRG1	PRTFDC1	0.00527825	0.00103807	0.827049	0.358614	1	1	1	1	0.0162275	0.676869	0.827049	0.626124	0.617725	0.703708	0.729128	1	1	1	1	1	1	1
PRXL2B.Q8TBF2	grey	Q8TBF2	PRXL2B	0.538324	0.48545	0.0947679	0.779564	1	1	1	1	0.287541	0.226992	0.0947679	0.0702405	0.165572	0.570516	0.248653	1	1	1	1	1	1	1
PSAP.P07602	magenta	P07602	PSAP	0.0668413	0.00900713	0.0575551	0.0127828	1	1	1	1	0.0549729	4.79916512151577e-05	0.0575551	0.434996	0.627189	0.12227	0.511013	1	0.282287	1	1	1	1	1
PSAT1.Q9Y617	pink	Q9Y617	PSAT1	0.419565	0.4119	0.892998	0.0401092	1	1	1	1	0.220692	0.986781	0.892998	0.569443	0.116004	0.0952273	0.244126	1	1	1	1	1	1	1
PSEN1.P49768	yellow	P49768	PSEN1	0.302764	0.159823	0.615056	0.00347959	1	1	1	1	0.0875485	0.524208	0.615056	0.701184	0.0653437	0.341652	0.718114	1	1	1	1	1	1	1
PSIP1.O75475	greenyellow	O75475	PSIP1	0.103625	0.260216	0.326739	0.370259	1	1	1	1	0.489763	0.754326	0.326739	0.405691	0.95088	0.856505	0.442386	1	1	1	1	1	1	1
PSMA1.P25786	black	P25786	PSMA1	0.283012	0.00279181	0.524556	0.0784489	1	1	1	1	0.198874	0.173681	0.524556	0.303005	0.0917744	0.168348	0.0269301	1	1	1	1	1	1	1
PSMA2.P25787	black	P25787	PSMA2	0.0426327	0.000308433	0.711297	0.157681	1	1	1	1	0.0291168	0.551878	0.711297	0.30302	0.450886	0.909763	0.0787822	1	1	1	1	1	1	1
PSMA3.P25788	black	P25788	PSMA3	0.0882058	5.75154e-06	0.287697	0.800768	1	0.0322374	1	1	0.000424783	0.483472	0.287697	0.0913785	0.351941	0.416337	0.677198	1	1	1	1	1	1	1
PSMA4.P25789	black	P25789	PSMA4	0.598419	0.0105953	0.91035	0.0861046	1	1	1	1	0.260999	0.672906	0.91035	0.518132	0.190855	0.924375	0.0738028	1	1	1	1	1	1	1
PSMA5.P28066	black	P28066	PSMA5	0.457023	4.82921e-06	0.297225	0.208627	1	0.0271209	1	1	0.00682749	0.203225	0.297225	0.163775	0.10849	0.388384	0.00159795	1	1	1	1	1	1	1
PSMA6.P60900	black	P60900	PSMA6	0.668632	0.0669135	0.0813619	0.514906	1	1	1	1	0.405048	0.543555	0.0813619	0.945604	0.420817	0.467156	0.414702	1	1	1	1	1	1	1
PSMA7.O14818	magenta	O14818	PSMA7	0.000394959	0.000825702	0.0564992	0.871961	1	1	1	1	0.0961277	0.432765	0.0564992	0.765923	0.138569	0.287246	0.404111	1	1	1	1	1	1	1
PSMB1.P20618	magenta	P20618	PSMB1	3.00449e-07	1.63223e-08	0.39899	0.466381	0.00172698	9.48491e-05	1	1	7.95723606601572e-05	0.0706037	0.39899	0.0197711	0.269404	0.628524	0.00938204	0.455711	1	1	1	1	1	1
PSMB10.P40306	blue	P40306	PSMB10	0.324451	0.392346	8.69705e-06	0.20577	1	1	0.0512169	1	0.0114102	0.522388	8.69705082101522e-06	0.0998952	5.42862308765708e-05	0.659498	0.00686596	1	1	0.0512169	1	0.3179	1	1
PSMB2.P49721	black	P49721	PSMB2	0.0616537	1.07952e-05	0.230988	0.900956	1	0.0600103	1	1	0.00431413	0.394745	0.230988	0.679623	0.442962	0.316353	0.0735976	1	1	1	1	1	1	1
PSMB3.P49720	black	P49720	PSMB3	0.0289614	0.0661576	0.292438	0.445999	1	1	1	1	0.533317	0.386622	0.292438	0.394144	0.202914	0.692642	0.269188	1	1	1	1	1	1	1
PSMB4.P28070	brown	P28070	PSMB4	0.481247	0.0470718	0.403517	0.234139	1	1	1	1	0.239248	0.71479	0.403517	0.978377	0.795787	0.88709	0.579174	1	1	1	1	1	1	1
PSMB5.P28074	magenta	P28074	PSMB5	6.27874e-06	9.42202e-07	0.00163543	0.0650703	0.0350291	0.0053762	1	1	0.00137263	0.133734	0.00163543	0.433613	0.264809	0.0721469	0.840549	1	1	1	1	1	1	1
PSMB6.P28072	black	P28072	PSMB6	0.418951	0.0235663	0.0996695	0.605377	1	1	1	1	0.260185	0.118944	0.0996695	0.575634	0.408757	0.0763174	0.189233	1	1	1	1	1	1	1
PSMB7.Q99436	magenta	Q99436	PSMB7	2.79693e-06	7.26292e-05	0.0335446	0.00705551	0.015811	0.390091	1	1	0.180718	0.247565	0.0335446	0.0575026	0.0011854	0.478473	0.0102286	1	1	1	1	1	1	1
PSMB8.P28062	greenyellow	P28062	PSMB8	0.0224199	0.141801	0.100824	0.863705	1	1	1	1	0.638384	0.547479	0.100824	0.533405	0.28914	0.292228	0.791619	1	1	1	1	1	1	1
PSMB9.P28065	magenta	P28065	PSMB9	3.66521e-07	0.0024223	0.27621	0.965368	0.00210383	1	1	1	0.0882209	0.623796	0.27621	0.710271	0.420894	0.674076	0.612793	1	1	1	1	1	1	1
PSMC1.P62191	brown	P62191	PSMC1	2.92286e-05	1.77142e-05	0.664608	2.32525e-05	0.15991	0.0976407	1	0.130796	0.126448	0.282191	0.664608	0.11322	0.000515859	0.156108	0.00402025	1	1	1	1	1	1	1
PSMC2.P35998	black	P35998	PSMC2	0.0503025	0.010579	0.319571	0.526159	1	1	1	1	0.231078	0.782975	0.319571	0.782047	0.252087	0.793098	0.327767	1	1	1	1	1	1	1
PSMC3.P17980	brown	P17980	PSMC3	0.12903	0.020834	0.9909	0.00909406	1	1	1	1	0.513319	0.671003	0.9909	0.70034	0.0552681	0.622785	0.136487	1	1	1	1	1	1	1
PSMC4.P43686	brown	P43686	PSMC4	0.000301442	4.95487e-06	0.738199	0.000126143	1	0.0278216	1	0.685837	0.0265901	0.534362	0.738199	0.816429	0.00639275	0.543424	0.0440033	1	1	1	1	1	1	1
PSMC5.P62195	black	P62195	PSMC5	0.325328	0.0858548	0.376993	0.0562154	1	1	1	1	0.832468	0.310484	0.376993	0.113173	0.0508998	0.397357	0.0216335	1	1	1	1	1	1	1
PSMC6.P62333	black	P62333	PSMC6	0.281329	0.114068	0.244087	0.0359495	1	1	1	1	0.965916	0.792014	0.244087	0.706775	0.0236791	0.965159	0.122282	1	1	1	1	1	1	1
PSMD1.Q99460	black	Q99460	PSMD1	0.655783	0.103994	0.0126046	0.624066	1	1	1	1	0.953398	0.428358	0.0126046	0.580112	0.033326	0.176976	0.0701689	1	1	1	1	1	1	1
PSMD10.O75832	magenta	O75832	PSMD10	0.018444	0.132009	0.928136	0.00734055	1	1	1	1	0.929993	0.715752	0.928136	0.443843	0.0561735	0.505245	0.240623	1	1	1	1	1	1	1
PSMD11.O00231	brown	O00231	PSMD11	0.00441178	0.000181366	0.0103148	0.283185	1	0.956341	1	1	0.00280741	0.384839	0.0103148	0.673735	0.244904	0.70101	0.113763	1	1	1	1	1	1	1
PSMD12.O00232	black	O00232	PSMD12	0.342975	0.0853131	0.0587781	0.364264	1	1	1	1	0.43154	0.729165	0.0587781	0.67456	0.461066	0.597957	0.757705	1	1	1	1	1	1	1
PSMD13.Q9UNM6	blue	Q9UNM6	PSMD13	0.269793	0.0297379	0.307211	0.235695	1	1	1	1	0.46229	0.0144091	0.307211	0.0248126	0.123177	0.0717142	0.00116383	1	1	1	1	1	1	1
PSMD14.O00487	blue	O00487	PSMD14	0.471206	0.00157281	0.75943	0.375528	1	1	1	1	0.0223714	0.663033	0.75943	0.868085	0.678612	0.574779	0.278374	1	1	1	1	1	1	1
PSMD2.Q13200	magenta	Q13200	PSMD2	0.0117173	4.12537e-07	0.500747	0.340411	1	0.00236838	1	1	0.000819213	0.169408	0.500747	0.146474	0.253014	0.0855184	0.00546757	1	1	1	1	1	1	1
PSMD3.O43242	magenta	O43242	PSMD3	0.00356736	0.000405489	0.0409645	0.0240491	1	1	1	1	0.0132771	0.24279	0.0409645	0.420423	0.861993	0.317585	0.690649	1	1	1	1	1	1	1
PSMD4.P55036	black	P55036	PSMD4	0.240886	0.328458	0.27731	0.834323	1	1	1	1	0.732184	0.787957	0.27731	0.93971	0.53046	0.511035	0.28637	1	1	1	1	1	1	1
PSMD5.Q16401	magenta	Q16401	PSMD5	0.0296097	0.0741516	0.640868	0.0703578	1	1	1	1	0.471639	0.474804	0.640868	0.184521	0.324881	0.547943	0.191669	1	1	1	1	1	1	1
PSMD6.Q15008	black	Q15008	PSMD6	0.733358	0.60278	0.387158	0.965678	1	1	1	1	0.967437	0.257909	0.387158	0.896121	0.519602	0.459822	0.788975	1	1	1	1	1	1	1
PSMD7.P51665	blue	P51665	PSMD7	0.0167628	0.00110351	0.000828813	0.863865	1	1	1	1	0.245438	0.899571	0.000828813	0.8634	0.016475	0.77923	0.0976437	1	1	1	1	1	1	1
PSMD8.P48556	red	P48556	PSMD8	0.019006	0.368672	0.77003	0.433828	1	1	1	1	0.364337	0.802071	0.77003	0.957785	0.44769	0.938779	0.358241	1	1	1	1	1	1	1
PSMD9.O00233	black	O00233	PSMD9	0.00351791	0.574403	0.0610412	0.000338524	1	1	1	1	0.126834	0.519623	0.0610412	0.283807	0.000221511	0.885981	0.059887	1	1	1	1	1	1	1
PSME1.Q06323	brown	Q06323	PSME1	1.11534e-06	7.60816e-07	0.0550405	1.0617e-05	0.00634965	0.00434959	1	0.0603684	0.00524007	0.860788	0.0550405	0.450066	0.0199807	0.112535	0.0843681	1	1	1	1	1	1	1
PSME2.Q9UL46	brown	Q9UL46	PSME2	4.95254e-06	9.93036e-05	0.720422	0.000674063	0.0277491	0.530182	1	1	0.0803337	0.832578	0.720422	0.192687	0.0195085	0.327204	0.0874022	1	1	1	1	1	1	1
PSME3.P61289	black	P61289	PSME3	0.186157	0.227682	0.114728	0.61734	1	1	1	1	0.916987	0.450846	0.114728	0.804469	0.142758	0.372358	0.39835	1	1	1	1	1	1	1
PSME3IP1.Q9GZU8	brown	Q9GZU8	PSME3IP1	0.00096064	5.08503e-06	0.0543952	0.000884242	1	0.0285372	1	1	0.00452827	0.322892	0.0543952	0.790046	0.222309	0.375813	0.150983	1	1	1	1	1	1	1
PSME4.Q14997	magenta	Q14997	PSME4	0.164823	0.0224197	0.898048	0.0975692	1	1	1	1	0.0516757	0.909445	0.898048	0.280126	0.270685	0.519645	0.31829	1	1	1	1	1	1	1
PSMF1.Q92530	brown	Q92530	PSMF1	0.65983	0.860105	0.999061	0.00643249	1	1	1	1	0.414243	0.534625	0.999061	0.210304	0.0454913	0.933647	0.0408147	1	1	1	1	1	1	1
PSMG1.O95456	blue	O95456	PSMG1	0.459871	0.106679	0.929318	0.294209	1	1	1	1	0.460929	0.67099	0.929318	0.226828	0.493784	0.776893	0.131743	1	1	1	1	1	1	1
PSMG2.Q969U7	magenta	Q969U7	PSMG2	0.00134688	1.72164e-10	0.0679601	4.22943e-09	1	1.01043e-06	1	2.49325e-05	4.63259997490374e-09	0.461971	0.0679601	0.183106	4.52945589294624e-05	0.66905	0.30145	2.72767486522332e-05	1	1	1	0.265517	1	1
PSMG3.Q9BT73	red	Q9BT73	PSMG3	0.325534	0.171379	0.324254	0.682242	1	1	1	1	0.291338	0.884459	0.324254	0.73555	0.67923	0.868648	0.848755	1	1	1	1	1	1	1
PSMG4.Q5JS54	magenta	Q5JS54	PSMG4	0.0385877	0.0823762	0.170598	0.340705	1	1	1	1	0.21075	0.460671	0.170598	0.826481	0.758094	0.417145	0.915742	1	1	1	1	1	1	1
PSPC1.Q8WXF1	magenta	Q8WXF1	PSPC1	0.0304206	0.032724	0.312586	0.730221	1	1	1	1	0.0737437	0.285449	0.312586	0.232736	0.33876	0.426357	0.179098	1	1	1	1	1	1	1
PSPH.P78330	pink	P78330	PSPH	0.861597	4.48672e-05	0.396162	9.13834e-05	1	0.243135	1	0.501512	0.000215224	0.192411	0.396162	0.428867	0.0123561	2.86161113513449e-07	0.874425	1	1	1	1	1	0.00168406	1
PSRC1.Q6PGN9	red	Q6PGN9	PSRC1	0.261695	0.545965	0.949096	0.374455	1	1	1	1	0.494363	0.218791	0.949096	0.834831	0.499561	0.5671	0.915654	1	1	1	1	1	1	1
PTBP1.P26599	purple	P26599	PTBP1	0.361372	0.566208	0.141427	0.297598	1	1	1	1	0.613298	0.0264113	0.141427	0.110857	0.749974	0.0345452	0.14611	1	1	1	1	1	1	1
PTBP2.Q9UKA9	magenta	Q9UKA9	PTBP2	1.25016e-05	0.000138864	0.538624	0.0485418	0.0691587	0.737087	1	1	0.0243963	0.349692	0.538624	0.982763	0.313978	0.323952	0.880858	1	1	1	1	1	1	1
PTBP2.Q9UKA9.3	grey	Q9UKA9	PTBP2	0.936385	0.463649	0.350121	0.313704	1	1	1	1	0.283187	0.652874	0.350121	0.964687	0.173866	0.804453	0.640734	1	1	1	1	1	1	1
PTBP3.O95758	yellow	O95758	PTBP3	0.0557873	0.770527	0.277794	0.588262	1	1	1	1	0.718883	0.849835	0.277794	0.755813	0.694715	0.728608	0.604745	1	1	1	1	1	1	1
PTCD1.O75127	yellow	O75127	PTCD1	0.940365	0.785875	0.0839024	0.422358	1	1	1	1	0.631453	0.567879	0.0839024	0.426226	0.491914	0.296284	0.395093	1	1	1	1	1	1	1
PTCD3.Q96EY7	brown	Q96EY7	PTCD3	0.0610207	0.0421438	0.00387753	9.15563e-05	1	1	1	0.502369	0.384681	0.115574	0.00387753	0.368286	0.30161	0.040634	0.901205	1	1	1	1	1	1	1
PTDSS1.P48651	red	P48651	PTDSS1	0.0881035	0.959494	0.398491	0.00778832	1	1	1	1	0.544996	0.182058	0.398491	0.311264	0.161247	0.522889	0.389234	1	1	1	1	1	1	1
PTDSS2.Q9BVG9	yellow	Q9BVG9	PTDSS2	0.403013	0.338211	0.0074646	0.157034	1	1	1	1	0.290836	0.0572331	0.0074646	0.455168	0.311823	0.0666398	0.322151	1	1	1	1	1	1	1
PTER.Q96BW5	yellow	Q96BW5	PTER	0.355745	0.575844	0.437798	0.0900183	1	1	1	1	0.510606	0.748584	0.437798	0.390949	0.496074	0.311758	0.28145	1	1	1	1	1	1	1
PTGES2.Q9H7Z7	yellow	Q9H7Z7	PTGES2	0.849779	0.97388	0.0684287	0.431306	1	1	1	1	0.713778	0.509417	0.0684287	0.760735	0.441206	0.194746	0.520889	1	1	1	1	1	1	1
PTGES3.Q15185	purple	Q15185	PTGES3	0.183887	0.819387	0.0879473	0.000112227	1	1	1	0.612871	0.461133	0.513471	0.0879473	0.79468	0.056791	0.4272	0.10739	1	1	1	1	1	1	1
PTGFRN.Q9P2B2	blue	Q9P2B2	PTGFRN	2.85591e-08	2.74177e-08	0.477975	0.0122445	0.000165786	0.000159105	1	1	0.000159387	0.525461	0.477975	0.657071	0.172536	0.00176565	0.325377	0.903884	1	1	1	1	1	1
PTGIS.Q16647	magenta	Q16647	PTGIS	0.00396247	0.000543718	0.0527997	0.14557	1	1	1	1	0.0271305	0.637185	0.0527997	0.226723	0.70957	0.67013	0.635403	1	1	1	1	1	1	1
PTGR1.Q14914	brown	Q14914	PTGR1	0.698896	0.000833393	0.100294	0.808941	1	1	1	1	0.0082773	0.618815	0.100294	0.724044	0.31062	0.861761	0.701693	1	1	1	1	1	1	1
PTGR2.Q8N8N7	yellow	Q8N8N7	PTGR2	2.40951e-05	0.104617	0.597518	0.0266098	0.132234	1	1	1	0.0589232	0.185576	0.597518	0.363871	0.0515705	0.0449704	0.0541428	1	1	1	1	1	1	1
PTK2.Q05397	magenta	Q05397	PTK2	0.00344069	7.17643e-06	0.00755894	0.0391953	1	0.0401019	1	1	2.40512176469546e-05	0.0119246	0.00755894	0.094941	0.00142083	0.00969869	0.0395259	0.138872	1	1	1	1	1	1
PTK7.Q13308	cyan	Q13308	PTK7	0.328146	3.39672e-07	0.0141274	3.19948e-05	1	0.00195209	1	0.179075	4.36763565285875e-07	0.740951	0.0141274	0.088019	1.23905808097097e-05	0.0786379	0.0665404	0.00256118	1	1	1	0.0728938	1	1
PTMA.P06454	black	P06454	PTMA	0.0105433	0.00525579	0.0364956	0.602897	1	1	1	1	0.172047	0.699784	0.0364956	0.901861	0.244333	0.701219	0.458162	1	1	1	1	1	1	1
PTMS.P20962	blue	P20962	PTMS	0.0633249	0.00686715	0.536733	0.50311	1	1	1	1	0.0712955	0.365885	0.536733	0.527918	0.97037	0.647884	0.433576	1	1	1	1	1	1	1
PTP4A2.Q12974	black	Q12974	PTP4A2	0.599764	0.501039	5.01059e-05	0.00400207	1	1	0.293921	1	0.906095	0.00543006	5.01059453749032e-05	0.28549	0.229615	0.00863024	0.161159	1	1	0.293921	1	1	1	1
PTPA.Q15257	blue	Q15257	PTPA	0.00439403	0.684878	0.0906131	0.00040466	1	1	1	1	0.123653	0.0622376	0.0906131	0.0244833	0.000361438	0.300016	0.0091764	1	1	1	1	1	1	1
PTPMT1.Q8WUK0	grey	Q8WUK0	PTPMT1	0.401934	0.038968	0.000831609	0.306222	1	1	1	1	0.033293	0.00281767	0.000831609	0.00825388	0.0615685	0.0108293	0.0506008	1	1	1	1	1	1	1
PTPN1.P18031	red	P18031	PTPN1	0.555519	0.255848	0.205141	0.0789551	1	1	1	1	0.575423	0.914511	0.205141	0.984455	0.709857	0.506189	0.706645	1	1	1	1	1	1	1
PTPN11.Q06124.1	blue	Q06124	PTPN11	0.0135899	0.000179901	0.366455	0.000496645	1	0.948838	1	1	0.0818066	0.737456	0.366455	0.324594	0.0381515	0.418421	0.0261397	1	1	1	1	1	1	1
PTPN12.Q05209	magenta	Q05209	PTPN12	0.0151618	0.000312433	0.371184	0.00468729	1	1	1	1	0.000621919	0.386752	0.371184	0.035271	0.00886308	0.839124	0.0207453	1	1	1	1	1	1	1
PTPN14.Q15678	yellow	Q15678	PTPN14	0.334613	0.638507	0.0591863	0.285899	1	1	1	1	0.565889	0.559392	0.0591863	0.804636	0.535394	0.43949	0.5203	1	1	1	1	1	1	1
PTPN2.P17706	brown	P17706	PTPN2	0.0870445	0.113313	0.519953	0.149877	1	1	1	1	0.4456	0.841089	0.519953	0.5965	0.56061	0.414059	0.0811443	1	1	1	1	1	1	1
PTPN23.Q9H3S7	magenta	Q9H3S7	PTPN23	1.62171e-09	8.72991e-08	0.0108584	0.619394	9.48377e-06	0.000504589	1	1	0.000454318	0.374419	0.0108584	0.209627	0.123403	0.144627	0.416848	1	1	1	1	1	1	1
PTPN7.P35236	magenta	P35236	PTPN7	2.9675e-05	1.13782e-06	0.718568	0.111231	0.162293	0.00647986	1	1	0.000153008	0.0195654	0.718568	0.324625	0.371134	0.0263965	0.455248	0.868167	1	1	1	1	1	1
PTPRF.P10586	purple	P10586	PTPRF	0.0163346	0.237354	8.80876e-05	2.56228e-07	1	1	0.515665	0.00149919	0.142237	0.278618	8.80875772434911e-05	0.442822	0.106111	0.733256	0.079691	1	1	0.515665	1	1	1	1
PTPRG.P23470	brown	P23470	PTPRG	0.0472594	0.146944	0.0576017	0.000764011	1	1	1	1	0.0100002	0.650596	0.0576017	0.45153	0.000374991	0.955622	0.198407	1	1	1	1	1	1	1
PTPRJ.Q12913	blue	Q12913	PTPRJ	0.0673695	0.0401688	0.783678	0.471218	1	1	1	1	0.302898	0.582684	0.783678	0.889613	0.482139	0.0190396	0.75431	1	1	1	1	1	1	1
PTPRM.P28827	purple	P28827	PTPRM	0.968591	0.786599	0.0775128	0.00313094	1	1	1	1	0.780253	0.187546	0.0775128	0.177994	0.318799	0.0237301	0.656856	1	1	1	1	1	1	1
PTPRS.Q13332	black	Q13332	PTPRS	0.228901	0.414968	0.0226286	0.42955	1	1	1	1	0.30825	0.0178035	0.0226286	0.989069	0.259629	0.0448785	0.50988	1	1	1	1	1	1	1
PTRH1.Q86Y79	brown	Q86Y79	PTRH1	0.366846	0.602824	0.510696	0.143309	1	1	1	1	0.724849	0.450605	0.510696	0.384241	0.13614	0.799984	0.949101	1	1	1	1	1	1	1
PTRH2.Q9Y3E5	brown	Q9Y3E5	PTRH2	0.0255189	0.00412625	0.193427	0.154231	1	1	1	1	0.0613381	0.205575	0.193427	0.387127	0.925766	0.166314	0.729954	1	1	1	1	1	1	1
PTRHD1.Q6GMV3	black	Q6GMV3	PTRHD1	0.38846	0.296889	0.145	0.780859	1	1	1	1	0.914072	0.338404	0.145	0.255054	0.218311	0.149278	0.0451643	1	1	1	1	1	1	1
PTS.Q03393	salmon	Q03393	PTS	0.00174426	0.000719299	0.000203744	0.00192151	1	1	1	1	0.0115738	0.100472	0.000203744	0.156148	0.534337	0.0133493	0.370728	1	1	1	1	1	1	1
PTTG1IP.P53801	magenta	P53801	PTTG1IP	0.905081	0.00356229	0.493734	0.23372	1	1	1	1	0.0368882	0.628873	0.493734	0.379134	0.712884	0.996984	0.786594	1	1	1	1	1	1	1
PUDP.Q08623	salmon	Q08623	PUDP	0.617155	0.0364408	0.804898	0.217508	1	1	1	1	0.0721793	0.14207	0.804898	0.514571	0.294329	0.432274	0.379627	1	1	1	1	1	1	1
PUF60.Q9UHX1.2	red	Q9UHX1	PUF60	0.00023339	0.00233648	0.0292906	0.789549	1	1	1	1	0.00992141	0.83164	0.0292906	0.965136	0.160489	0.38383	0.348787	1	1	1	1	1	1	1
PUM1.Q14671	red	Q14671	PUM1	0.229959	0.00319255	0.0931821	0.196064	1	1	1	1	0.00556955	0.889629	0.0931821	0.347302	0.0395745	0.629031	0.300069	1	1	1	1	1	1	1
PUM2.Q8TB72.3	blue	Q8TB72	PUM2	0.265217	0.18108	0.542293	0.464333	1	1	1	1	0.37143	0.917661	0.542293	0.910733	0.930053	0.864808	0.904283	1	1	1	1	1	1	1
PUM3.Q15397	purple	Q15397	PUM3	0.0707287	0.949595	0.689503	0.000527798	1	1	1	1	0.250651	0.533092	0.689503	0.357546	0.0178942	0.414946	0.0193663	1	1	1	1	1	1	1
PURA.Q00577	magenta	Q00577	PURA	8.56287e-07	0.322666	0.0611633	0.72515	0.00488683	1	1	1	0.897696	0.353158	0.0611633	0.882366	0.266554	0.0973389	0.239849	1	1	1	1	1	1	1
PURB.Q96QR8	salmon	Q96QR8	PURB	0.0204966	0.00359047	0.165373	0.161769	1	1	1	1	0.0527826	0.991771	0.165373	0.853681	0.992847	0.609837	0.910019	1	1	1	1	1	1	1
PUS1.Q9Y606	red	Q9Y606	PUS1	0.414108	0.422444	0.631208	0.66455	1	1	1	1	0.824983	0.95692	0.631208	0.824013	0.519152	0.675947	0.641876	1	1	1	1	1	1	1
PUS7.Q96PZ0	magenta	Q96PZ0	PUS7	6.08462e-05	0.00217749	0.882268	0.0452602	0.328265	1	1	1	0.158491	0.577844	0.882268	0.694481	0.122809	0.987212	0.568795	1	1	1	1	1	1	1
PUS7L.Q9H0K6	red	Q9H0K6	PUS7L	0.982274	0.368534	0.440745	0.7233	1	1	1	1	0.481961	0.85942	0.440745	0.404801	0.765993	0.73387	0.438302	1	1	1	1	1	1	1
PVR.P15151	magenta	P15151	PVR	0.000139729	0.995655	0.95255	0.0305727	0.740424	1	1	1	0.488064	0.865312	0.95255	0.472941	0.126626	0.214532	0.83059	1	1	1	1	1	1	1
PWP1.Q13610	cyan	Q13610	PWP1	0.00783929	0.52376	0.0309718	0.0047808	1	1	1	1	0.88138	0.167083	0.0309718	0.889643	0.568791	0.639067	0.71134	1	1	1	1	1	1	1
PWP2.Q15269	brown	Q15269	PWP2	0.0288606	0.017309	0.0751309	0.00159365	1	1	1	1	0.290844	0.245643	0.0751309	0.908883	0.241555	0.0600143	0.582576	1	1	1	1	1	1	1
PWWP2A.Q96N64	magenta	Q96N64	PWWP2A	0.603456	0.0733807	0.413332	0.2951	1	1	1	1	0.219979	0.107487	0.413332	0.503776	0.867839	0.134335	0.390075	1	1	1	1	1	1	1
PXDN.Q92626	magenta	Q92626	PXDN	0.004177	0.493716	0.960249	0.0336946	1	1	1	1	0.775275	0.502507	0.960249	0.444199	0.116475	0.552845	0.605002	1	1	1	1	1	1	1
PXN.P49023	brown	P49023	PXN	0.621194	0.557721	0.659027	0.000191833	1	1	1	1	0.391013	0.71728	0.659027	0.192447	0.0100652	0.997567	0.0274475	1	1	1	1	1	1	1
PYCR1.P32322	magenta	P32322	PYCR1	4.92489e-10	1.0197e-08	0.108841	0.00015681	2.88845e-06	5.93974e-05	1	0.847381	0.000148702	0.361721	0.108841	0.415066	0.0582732	0.762832	0.863161	0.844626	1	1	1	1	1	1
PYCR2.Q96C36	brown	Q96C36	PYCR2	0.000498702	0.487367	0.203267	8.61977e-07	1	1	1	0.0050055	0.235589	0.897484	0.203267	0.734408	0.00107117	0.54771	0.375489	1	1	1	1	1	1	1
PYCR3.Q53H96	magenta	Q53H96	PYCR3	2.69614e-06	8.76824e-08	0.273103	0.00165467	0.0152467	0.000506717	1	1	1.0737730063492e-05	0.983993	0.273103	0.733834	0.0997135	0.166557	0.56689	0.0623325	1	1	1	1	1	1
PYGB.P11216	blue	P11216	PYGB	1.45855e-05	0.00546706	0.577575	0.0449634	0.0805706	1	1	1	0.289349	0.54418	0.577575	0.527086	0.0701906	0.146232	0.564389	1	1	1	1	1	1	1
PYGL.P06737	magenta	P06737	PYGL	0.00383264	0.00110653	0.212763	0.657814	1	1	1	1	0.0483491	0.757977	0.212763	0.936028	0.56203	0.219753	0.617705	1	1	1	1	1	1	1
PYGO2.Q9BRQ0	brown	Q9BRQ0	PYGO2	0.506873	0.0657568	0.927597	0.274018	1	1	1	1	0.379959	0.877186	0.927597	0.423152	0.474466	0.599735	0.879471	1	1	1	1	1	1	1
PYM1.Q9BRP8	black	Q9BRP8	PYM1	0.160809	0.00453661	0.257083	0.127831	1	1	1	1	0.0452961	0.540022	0.257083	0.22991	0.771006	0.363315	0.643275	1	1	1	1	1	1	1
PYURF.Q96I23	brown	Q96I23	PYURF	0.0189052	0.264465	0.50251	0.00126281	1	1	1	1	0.830098	0.0768049	0.50251	0.241333	0.0463274	0.212325	0.719564	1	1	1	1	1	1	1
PZP.P20742	magenta	P20742	PZP	0.000244967	0.00179793	0.296128	0.194927	1	1	1	1	0.0302056	0.00840897	0.296128	0.0265748	0.852753	0.0155785	0.0451189	1	1	1	1	1	1	1
QARS1.P47897	magenta	P47897	QARS1	4.66972e-06	5.92174e-06	0.205365	0.494734	0.0261924	0.0331617	1	1	0.000256447	0.0840374	0.205365	0.524518	0.17115	0.0777251	0.250196	1	1	1	1	1	1	1
QDPR.P09417	brown	P09417	QDPR	0.778637	0.00863511	0.271899	0.604821	1	1	1	1	0.0571066	0.378614	0.271899	0.559007	0.675065	0.404514	0.209451	1	1	1	1	1	1	1
QKI.Q96PU8	blue	Q96PU8	QKI	0.131293	0.000450283	0.0488659	0.0327922	1	1	1	1	0.0146954	0.186485	0.0488659	0.59714	0.894061	0.257565	0.714205	1	1	1	1	1	1	1
QPCTL.Q9NXS2	purple	Q9NXS2	QPCTL	0.11786	0.540028	0.583051	0.019092	1	1	1	1	0.321683	0.59823	0.583051	0.440585	0.179246	0.623928	0.129467	1	1	1	1	1	1	1
QPRT.Q15274	magenta	Q15274	QPRT	0.00803694	0.0104054	0.0437919	0.00136094	1	1	1	1	0.0353224	0.751603	0.0437919	0.814399	0.301338	0.355946	0.483465	1	1	1	1	1	1	1
QRICH1.Q2TAL8	magenta	Q2TAL8	QRICH1	4.88595e-05	0.00243411	0.0239104	0.0295705	0.264623	1	1	1	0.0453557	0.784335	0.0239104	0.349972	0.945499	0.453816	0.244009	1	1	1	1	1	1	1
QRSL1.Q9H0R6	brown	Q9H0R6	QRSL1	0.0967158	0.316813	0.821525	4.16212e-05	1	1	1	0.231664	0.0413707	0.102562	0.821525	0.784137	0.00251357	0.160453	0.644714	1	1	1	1	1	1	1
QSER1.Q2KHR3	black	Q2KHR3	QSER1	0.699808	0.343625	0.374841	0.767394	1	1	1	1	0.430211	0.594097	0.374841	0.690942	0.672556	0.269424	0.587166	1	1	1	1	1	1	1
QSOX1.O00391	pink	O00391	QSOX1	1.07867e-05	0.336492	0.898562	0.00237084	0.0597688	1	1	1	0.111149	0.752882	0.898562	0.982497	0.0297082	0.0961493	0.282679	1	1	1	1	1	1	1
QSOX2.Q6ZRP7	cyan	Q6ZRP7	QSOX2	0.0311992	0.0622099	0.327156	0.75297	1	1	1	1	0.111144	0.4787	0.327156	0.194307	0.36041	0.0433928	0.660441	1	1	1	1	1	1	1
QTRT1.Q9BXR0	brown	Q9BXR0	QTRT1	0.897379	0.211566	0.0860306	0.133318	1	1	1	1	0.384119	0.810441	0.0860306	0.565726	0.868597	0.725688	0.41663	1	1	1	1	1	1	1
QTRT2.Q9H974	yellow	Q9H974	QTRT2	0.517713	0.260072	0.0249743	0.576074	1	1	1	1	0.108912	0.639959	0.0249743	0.85774	0.0472117	0.216436	0.34885	1	1	1	1	1	1	1
R3HDM4.Q96D70	black	Q96D70	R3HDM4	0.108855	0.186373	0.463801	0.309679	1	1	1	1	0.350039	0.0847977	0.463801	0.326741	0.83742	0.370272	0.110543	1	1	1	1	1	1	1
RAB10.P61026	salmon	P61026	RAB10	0.909333	0.0604258	0.527819	0.0772543	1	1	1	1	0.395576	0.141751	0.527819	0.112795	0.402445	0.258782	0.0289237	1	1	1	1	1	1	1
RAB11A.P62491	grey	P62491	RAB11A	0.29084	0.778893	0.0653832	0.163676	1	1	1	1	0.739913	0.71416	0.0653832	0.882769	0.729834	0.319929	0.859536	1	1	1	1	1	1	1
RAB11B.Q15907	yellow	Q15907	RAB11B	0.390005	0.248562	0.971934	0.386963	1	1	1	1	0.320074	0.967989	0.971934	0.707447	0.555477	0.516616	0.90465	1	1	1	1	1	1	1
RAB11FIP1.Q6WKZ4	salmon	Q6WKZ4	RAB11FIP1	0.237281	0.830592	0.141492	0.169981	1	1	1	1	0.297494	0.562624	0.141492	0.448129	0.0488306	0.606256	0.292166	1	1	1	1	1	1	1
RAB11FIP5.Q9BXF6	blue	Q9BXF6	RAB11FIP5	0.0460336	0.00739513	0.0701336	0.021033	1	1	1	1	0.108112	0.735022	0.0701336	0.199068	0.688439	0.243851	0.160101	1	1	1	1	1	1	1
RAB12.Q6IQ22	red	Q6IQ22	RAB12	0.685354	0.471813	0.845483	0.935914	1	1	1	1	0.587157	0.833019	0.845483	0.922582	0.845673	0.763421	0.931054	1	1	1	1	1	1	1
RAB13.P51153	greenyellow	P51153	RAB13	0.10611	0.0919005	0.223984	0.0316219	1	1	1	1	0.16351	0.381034	0.223984	0.755311	0.471699	0.600159	0.584604	1	1	1	1	1	1	1
RAB14.P61106	blue	P61106	RAB14	0.228632	0.1093	0.0286416	0.0564539	1	1	1	1	0.259727	0.371688	0.0286416	0.361641	0.820649	0.381995	0.133921	1	1	1	1	1	1	1
RAB15.P59190	midnightblue	P59190	RAB15	0.162779	0.437834	0.862612	0.00382436	1	1	1	1	0.130251	0.768329	0.862612	0.442864	0.0251797	0.201259	0.843921	1	1	1	1	1	1	1
RAB18.Q9NP72	yellow	Q9NP72	RAB18	0.5615	0.466234	0.196805	0.113916	1	1	1	1	0.575799	0.431743	0.196805	0.55686	0.826686	0.886957	0.916939	1	1	1	1	1	1	1
RAB1A.P62820	yellow	P62820	RAB1A	0.891816	0.925243	0.0267179	0.030291	1	1	1	1	0.93822	0.319404	0.0267179	0.711955	0.967605	0.46624	0.757698	1	1	1	1	1	1	1
RAB1B.Q9H0U4	midnightblue	Q9H0U4	RAB1B	0.256749	0.842952	0.0713904	0.196148	1	1	1	1	0.960989	0.685179	0.0713904	0.809813	0.697241	0.609569	0.963307	1	1	1	1	1	1	1
RAB21.Q9UL25	midnightblue	Q9UL25	RAB21	0.250105	0.616514	0.0261453	0.00466208	1	1	1	1	0.933778	0.475853	0.0261453	0.958206	0.601121	0.625851	0.447488	1	1	1	1	1	1	1
RAB23.Q9ULC3	yellow	Q9ULC3	RAB23	0.228142	0.690892	0.390317	0.0515525	1	1	1	1	0.537334	0.48037	0.390317	0.612596	0.414608	0.201122	0.595892	1	1	1	1	1	1	1
RAB25.P57735	grey	P57735	RAB25	0.986062	0.97905	0.205807	0.666442	1	1	1	1	0.774302	0.385035	0.205807	0.357561	0.546976	0.416821	0.340521	1	1	1	1	1	1	1
RAB2A.P61019	red	P61019	RAB2A	0.291468	0.730966	0.228873	6.18217e-05	1	1	1	0.341997	0.36612	0.818184	0.228873	0.244449	0.0175049	0.415874	0.0768568	1	1	1	1	1	1	1
RAB2B.Q8WUD1	black	Q8WUD1	RAB2B	0.854556	0.0397947	0.589815	0.0332905	1	1	1	1	0.067309	0.393131	0.589815	0.0797264	0.237869	0.519477	0.215698	1	1	1	1	1	1	1
RAB31.Q13636	greenyellow	Q13636	RAB31	0.442258	0.0286605	0.252934	0.100728	1	1	1	1	0.113675	0.920534	0.252934	0.345369	0.708219	0.312372	0.707002	1	1	1	1	1	1	1
RAB32.Q13637	purple	Q13637	RAB32	0.67598	0.32349	0.0477716	2.99875e-05	1	1	1	0.16799	0.748211	0.883835	0.0477716	0.215941	0.0416987	0.292478	0.0412743	1	1	1	1	1	1	1
RAB33B.Q9H082	brown	Q9H082	RAB33B	0.417466	0.161548	0.328852	0.156586	1	1	1	1	0.450999	0.816686	0.328852	0.549965	0.744752	0.782355	0.185315	1	1	1	1	1	1	1
RAB34.P0DI83	pink	P0DI83	RAB34	0.0340484	0.345005	0.430357	0.711433	1	1	1	1	0.336247	0.388876	0.430357	0.100951	0.413675	0.0175466	0.0629944	1	1	1	1	1	1	1
RAB34.Q9BZG1	greenyellow	Q9BZG1	RAB34	0.729216	0.263299	0.0142496	0.00508908	1	1	1	1	0.396303	0.0361336	0.0142496	0.213146	0.758245	0.0137449	0.294561	1	1	1	1	1	1	1
RAB35.Q15286	purple	Q15286	RAB35	0.157376	0.0104491	0.887873	4.13586e-06	1	1	1	0.0237109	0.00149453	0.438822	0.887873	0.130576	0.000423632	0.355326	0.013906	1	1	1	1	1	1	1
RAB39B.Q96DA2	cyan	Q96DA2	RAB39B	0.494786	0.000754016	0.204457	0.448825	1	1	1	1	0.0153901	0.908937	0.204457	0.349436	0.708815	0.0138771	0.536197	1	1	1	1	1	1	1
RAB3B.P20337	yellow	P20337	RAB3B	0.0146559	0.309723	0.957129	0.0104695	1	1	1	1	0.142235	0.594659	0.957129	0.922781	0.0661172	0.275901	0.701322	1	1	1	1	1	1	1
RAB3GAP1.Q15042	blue	Q15042	RAB3GAP1	0.313141	0.446828	0.768587	0.28563	1	1	1	1	0.813979	0.579713	0.768587	0.293198	0.579451	0.0460079	0.336745	1	1	1	1	1	1	1
RAB3GAP2.Q9H2M9	blue	Q9H2M9	RAB3GAP2	0.95778	0.11497	0.111727	0.445681	1	1	1	1	0.202131	0.756747	0.111727	0.867727	0.541568	0.0839954	0.885428	1	1	1	1	1	1	1
RAB3IL1.Q8TBN0	black	Q8TBN0	RAB3IL1	0.804788	0.269084	0.69602	0.803423	1	1	1	1	0.509205	0.550487	0.69602	0.476024	0.919888	0.885318	0.844745	1	1	1	1	1	1	1
RAB43.Q86YS6	blue	Q86YS6	RAB43	0.329032	0.670768	0.337979	0.739932	1	1	1	1	0.498324	0.928663	0.337979	0.670538	0.362247	0.451345	0.779387	1	1	1	1	1	1	1
RAB4A.P20338	yellow	P20338	RAB4A	0.109404	0.895263	0.490258	0.451721	1	1	1	1	0.91764	0.674319	0.490258	0.566479	0.964077	0.711188	0.322411	1	1	1	1	1	1	1
RAB5A.P20339	red	P20339	RAB5A	0.0259873	0.0604711	0.338272	0.288646	1	1	1	1	0.237373	0.826798	0.338272	0.744341	0.939739	0.969656	0.883943	1	1	1	1	1	1	1
RAB5B.P61020	midnightblue	P61020	RAB5B	0.381295	0.707093	0.0882659	0.155919	1	1	1	1	0.737446	0.571978	0.0882659	0.91958	0.827279	0.496004	0.695515	1	1	1	1	1	1	1
RAB5C.P51148	yellow	P51148	RAB5C	0.229606	0.606601	0.118834	0.470781	1	1	1	1	0.547735	0.496514	0.118834	0.704437	0.537481	0.299319	0.996999	1	1	1	1	1	1	1
RAB6A.P20340	yellow	P20340	RAB6A	0.030798	0.703952	0.467803	0.158567	1	1	1	1	0.987095	0.591699	0.467803	0.841551	0.616574	0.384415	0.588618	1	1	1	1	1	1	1
RAB7A.P51149	yellow	P51149	RAB7A	0.430316	0.983188	0.0554673	0.185771	1	1	1	1	0.849119	0.746908	0.0554673	0.986301	0.649567	0.363891	0.636647	1	1	1	1	1	1	1
RAB8A.P61006	purple	P61006	RAB8A	0.373405	0.0843283	0.018656	6.43554e-06	1	1	1	0.0367469	0.0412439	0.0420323	0.018656	0.986707	0.0320303	0.0252601	0.453093	1	1	1	1	1	1	1
RAB8B.Q92930	black	Q92930	RAB8B	0.153963	0.993157	0.716643	0.00806811	1	1	1	1	0.315953	0.205382	0.716643	0.934704	0.0302901	0.641199	0.1139	1	1	1	1	1	1	1
RAB9A.P51151	black	P51151	RAB9A	0.581145	0.44867	0.279713	0.536434	1	1	1	1	0.739968	0.0869487	0.279713	0.897801	0.737925	0.0328985	0.490961	1	1	1	1	1	1	1
RABEP1.Q15276	brown	Q15276	RABEP1	0.650822	0.0182764	0.0853211	0.307644	1	1	1	1	0.0782251	0.88283	0.0853211	0.397643	0.599653	0.69353	0.177852	1	1	1	1	1	1	1
RABEP2.Q9H5N1	brown	Q9H5N1	RABEP2	0.562256	0.0746807	0.991967	0.120288	1	1	1	1	0.50777	0.108471	0.991967	0.00335296	0.268881	0.127522	0.000922816	1	1	1	1	1	1	1
RABEPK.Q7Z6M1	magenta	Q7Z6M1	RABEPK	0.0188201	0.000787253	0.281011	0.277262	1	1	1	1	0.0966988	0.403628	0.281011	0.270507	0.130444	0.405655	0.0547555	1	1	1	1	1	1	1
RABGAP1.Q9Y3P9	brown	Q9Y3P9	RABGAP1	0.39735	0.713211	0.975275	0.0778627	1	1	1	1	0.416035	0.0432609	0.975275	0.0440103	0.197763	0.314118	0.0848245	1	1	1	1	1	1	1
RABGEF1.Q9UJ41	black	Q9UJ41	RABGEF1	0.145285	0.0151219	0.329948	0.0704084	1	1	1	1	0.0168727	0.945097	0.329948	0.577498	0.0522826	0.731093	0.992463	1	1	1	1	1	1	1
RABGGTA.Q92696	magenta	Q92696	RABGGTA	0.00389339	0.00149978	0.599985	0.116197	1	1	1	1	0.0669868	0.246926	0.599985	0.0812386	0.444951	0.661587	0.0763256	1	1	1	1	1	1	1
RABGGTB.P53611	greenyellow	P53611	RABGGTB	0.0147063	0.450954	0.195479	0.696467	1	1	1	1	0.852141	0.545611	0.195479	0.75331	0.51399	0.65673	0.59041	1	1	1	1	1	1	1
RABL3.Q5HYI8	magenta	Q5HYI8	RABL3	0.000840383	0.965606	0.0122058	0.824314	1	1	1	1	0.423786	0.487389	0.0122058	0.369902	0.091498	0.814067	0.82485	1	1	1	1	1	1	1
RABL6.Q3YEC7	magenta	Q3YEC7	RABL6	0.00284151	0.0129581	0.077727	0.448215	1	1	1	1	0.392258	0.226669	0.077727	0.235167	0.0769124	0.266538	0.130477	1	1	1	1	1	1	1
RAC1.P63000	greenyellow	P63000	RAC1	0.438065	0.66346	0.0138126	0.653553	1	1	1	1	0.679878	0.376042	0.0138126	0.991921	0.13254	0.140241	0.537458	1	1	1	1	1	1	1
RAC2.P15153	magenta	P15153	RAC2	0.000836851	0.00229517	0.624278	0.0721729	1	1	1	1	0.0158779	0.157979	0.624278	0.57686	0.337277	0.0337746	0.318658	1	1	1	1	1	1	1
RACGAP1.Q9H0H5	pink	Q9H0H5	RACGAP1	0.454978	6.08995e-05	0.0149915	8.48115e-06	1	0.327944	1	0.0483001	0.000501789	0.28291	0.0149915	0.502691	0.043689	0.00319001	0.883862	1	1	1	1	1	1	1
RACK1.P63244	yellow	P63244	RACK1	0.870865	0.642681	0.432255	0.880032	1	1	1	1	0.926814	0.884486	0.432255	0.58151	0.651813	0.862809	0.991835	1	1	1	1	1	1	1
RAD1.O60671	red	O60671	RAD1	0.600387	0.0182895	0.114581	0.825313	1	1	1	1	0.0384866	0.838207	0.114581	0.424853	0.200724	0.619642	0.520568	1	1	1	1	1	1	1
RAD18.Q9NS91	magenta	Q9NS91	RAD18	1.07068e-05	0.000304459	0.394701	0.873132	0.059337	1	1	1	0.0278307	0.237852	0.394701	0.977342	0.474284	0.129058	0.939607	1	1	1	1	1	1	1
RAD21.O60216	greenyellow	O60216	RAD21	0.296569	0.471287	0.113667	0.444352	1	1	1	1	0.851169	0.0490488	0.113667	0.603044	0.546919	0.496597	0.830473	1	1	1	1	1	1	1
RAD23A.P54725	yellow	P54725	RAD23A	0.951909	0.117185	0.234374	0.138803	1	1	1	1	0.271173	0.533973	0.234374	0.16874	0.827625	0.704507	0.528195	1	1	1	1	1	1	1
RAD23B.P54727	black	P54727	RAD23B	0.407559	0.00506207	0.0501049	0.903228	1	1	1	1	0.219727	0.780255	0.0501049	0.996255	0.135296	0.226088	0.151993	1	1	1	1	1	1	1
RAD50.Q92878	magenta	Q92878	RAD50	0.000297692	2.89831e-06	0.069708	0.0162285	1	0.0163871	1	1	0.00137055	0.333003	0.069708	0.707857	0.631585	0.898962	0.5808	1	1	1	1	1	1	1
RAD51.Q06609	grey	Q06609	RAD51	0.827132	0.246787	0.465363	0.0674262	1	1	1	1	0.124667	0.853751	0.465363	0.306175	0.0724424	0.820973	0.243462	1	1	1	1	1	1	1
RAD51AP1.Q96B01	greenyellow	Q96B01	RAD51AP1	0.186245	1.7509e-07	0.515241	2.73555e-07	1	0.00100852	1	0.00159948	7.91590822562016e-07	0.962019	0.515241	0.0663176	0.000141245	0.332538	0.121937	0.00463635	1	1	1	0.823176	1	1
RAE1.P78406	red	P78406	RAE1	0.021673	0.937819	0.317633	0.357784	1	1	1	1	0.509823	0.990819	0.317633	0.746605	0.178899	0.637448	0.959399	1	1	1	1	1	1	1
RAF1.P04049	red	P04049	RAF1	0.894616	0.729418	0.297429	0.592162	1	1	1	1	0.95563	0.0655203	0.297429	0.111095	0.715211	0.0529899	0.129892	1	1	1	1	1	1	1
RAI14.Q9P0K7	brown	Q9P0K7	RAI14	0.00914681	0.102464	0.0337756	0.00179408	1	1	1	1	0.505726	0.631874	0.0337756	0.546304	0.382109	0.0814182	0.681428	1	1	1	1	1	1	1
RALA.P11233	magenta	P11233	RALA	0.0209053	0.00313441	0.0335321	0.346078	1	1	1	1	0.10839	0.126205	0.0335321	0.118993	0.369352	0.0147376	0.0685803	1	1	1	1	1	1	1
RALB.P11234	yellow	P11234	RALB	0.186984	0.194557	0.598453	0.10042	1	1	1	1	0.23597	0.653279	0.598453	0.936706	0.414272	0.122535	0.576787	1	1	1	1	1	1	1
RALBP1.Q15311	greenyellow	Q15311	RALBP1	0.481337	0.0424326	0.26287	0.0190536	1	1	1	1	0.0190892	0.820442	0.26287	0.987148	0.0161232	0.50047	0.471245	1	1	1	1	1	1	1
RALY.Q9UKM9	yellow	Q9UKM9	RALY	0.936915	0.562438	0.00419833	0.0130498	1	1	1	1	0.828384	0.155953	0.00419833	0.573309	0.736343	0.0249673	0.457416	1	1	1	1	1	1	1
RAMAC.Q9BTL3	red	Q9BTL3	RAMAC	0.021482	0.813349	0.559299	0.273059	1	1	1	1	0.494984	0.54763	0.559299	0.917828	0.237343	0.278663	0.688369	1	1	1	1	1	1	1
RAN.P62826	blue	P62826	RAN	0.000305112	0.00350559	0.14277	0.372143	1	1	1	1	0.212467	0.402685	0.14277	0.24371	0.099317	0.182823	0.686475	1	1	1	1	1	1	1
RANBP1.P43487	brown	P43487	RANBP1	0.000118785	0.11365	0.454737	7.04592e-07	0.632171	1	1	0.00409791	0.417904	0.198167	0.454737	0.190469	0.000346873	0.309616	0.0585614	1	1	1	1	1	1	1
RANBP10.Q6VN20	salmon	Q6VN20	RANBP10	0.613784	0.267745	0.645866	0.593201	1	1	1	1	0.494632	0.826569	0.645866	0.695349	0.957549	0.679065	0.601983	1	1	1	1	1	1	1
RANBP2.P49792	brown	P49792	RANBP2	0.00039959	0.000767547	0.0387103	3.22502e-06	1	1	1	0.0185406	0.233331	0.458702	0.0387103	0.610076	0.0121695	0.0920497	0.127799	1	1	1	1	1	1	1
RANBP3.Q9H6Z4	purple	Q9H6Z4	RANBP3	0.00304701	0.527798	0.119314	0.040771	1	1	1	1	0.818358	0.437677	0.119314	0.465185	0.702262	0.551648	0.0517017	1	1	1	1	1	1	1
RANBP6.O60518	blue	O60518	RANBP6	0.192543	0.208564	0.25442	0.214284	1	1	1	1	0.441198	0.213715	0.25442	0.498705	0.93975	0.0410332	0.627065	1	1	1	1	1	1	1
RANBP9.Q96S59	brown	Q96S59	RANBP9	0.0186737	0.457156	0.578059	0.097124	1	1	1	1	0.807555	0.80614	0.578059	0.377654	0.118408	0.881168	0.406813	1	1	1	1	1	1	1
RANGAP1.P46060	black	P46060	RANGAP1	0.73309	0.711814	0.0121635	0.320401	1	1	1	1	0.169932	0.268363	0.0121635	0.286433	0.0144997	0.156468	0.0820016	1	1	1	1	1	1	1
RANGRF.Q9HD47	yellow	Q9HD47	RANGRF	0.0908028	0.371118	0.000883161	0.0277127	1	1	1	1	0.310799	0.00529695	0.000883161	0.344039	0.315009	0.00387961	0.150099	1	1	1	1	1	1	1
RAP1A.P62834	salmon	P62834	RAP1A	0.00858115	0.0308971	0.00792566	0.0383245	1	1	1	1	0.107284	0.0620655	0.00792566	0.408612	0.622879	0.011563	0.303484	1	1	1	1	1	1	1
RAP1B.P61224	yellow	P61224	RAP1B	0.126044	0.775269	0.0402508	0.026457	1	1	1	1	0.808755	0.268483	0.0402508	0.82253	0.8907	0.171214	0.473573	1	1	1	1	1	1	1
RAP1GDS1.P52306	salmon	P52306	RAP1GDS1	0.0064721	0.00310791	0.0130997	0.0177347	1	1	1	1	0.0444223	0.759154	0.0130997	0.257259	0.925427	0.261488	0.365699	1	1	1	1	1	1	1
RAP2B.P61225	greenyellow	P61225	RAP2B	0.476583	0.566053	0.0154711	0.13772	1	1	1	1	0.976834	0.19451	0.0154711	0.550261	0.456221	0.176225	0.453744	1	1	1	1	1	1	1
RAP2C.Q9Y3L5	salmon	Q9Y3L5	RAP2C	0.76047	0.124746	0.0966124	0.626825	1	1	1	1	0.175144	0.725785	0.0966124	0.867218	0.390523	0.693322	0.92522	1	1	1	1	1	1	1
RAPGEF6.Q8TEU7	salmon	Q8TEU7	RAPGEF6	0.18433	0.00695682	0.192366	0.305123	1	1	1	1	0.0617465	0.270106	0.192366	0.863204	0.837376	0.27497	0.580469	1	1	1	1	1	1	1
RARS1.P54136	black	P54136	RARS1	0.463522	0.196128	0.00623624	0.527179	1	1	1	1	0.924449	0.210036	0.00623624	0.707311	0.108685	0.195792	0.218532	1	1	1	1	1	1	1
RARS2.Q5T160	magenta	Q5T160	RARS2	0.0395397	0.00667598	0.0146614	2.48432e-05	1	1	1	0.139569	0.0127496	0.0900585	0.0146614	0.245762	0.0813308	0.338304	0.77193	1	1	1	1	1	1	1
RASA1.P20936	blue	P20936	RASA1	0.384192	0.157514	0.41305	0.143637	1	1	1	1	0.266581	0.983746	0.41305	0.273266	0.635584	0.464752	0.431353	1	1	1	1	1	1	1
RASA4B.C9J798	midnightblue	C9J798	RASA4B	0.0864244	0.261705	0.825653	0.000715155	1	1	1	1	0.054239	0.226419	0.825653	0.742709	0.00785529	0.223272	0.889388	1	1	1	1	1	1	1
RASAL2.Q9UJF2	black	Q9UJF2	RASAL2	0.717344	0.0873562	0.5698	0.83052	1	1	1	1	0.180951	0.972705	0.5698	0.404356	0.580343	0.945221	0.67469	1	1	1	1	1	1	1
RASSF2.P50749	greenyellow	P50749	RASSF2	0.351507	0.141601	0.0578556	0.01331	1	1	1	1	0.250921	0.258887	0.0578556	0.755008	0.63464	0.132909	0.413772	1	1	1	1	1	1	1
RASSF7.Q02833	magenta	Q02833	RASSF7	0.0476394	7.45495e-06	0.237367	2.61889e-07	1	0.0416508	1	0.00153205	1.34648562204024e-05	0.892325	0.237367	0.000153681	0.000367859	0.838911	0.000412127	0.0780423	1	1	0.90641	1	1	1
RAVER1.Q8IY67.2	magenta	Q8IY67	RAVER1	0.325575	0.27978	0.718445	0.854115	1	1	1	1	0.604248	0.377841	0.718445	0.260743	0.700423	0.471219	0.29257	1	1	1	1	1	1	1
RB1.P06400	magenta	P06400	RB1	1.21033e-05	2.29758e-05	0.898748	0.670121	0.0669915	0.126137	1	1	0.00450908	0.0233164	0.898748	0.739409	0.695687	0.386482	0.727579	1	1	1	1	1	1	1
RB1CC1.Q8TDY2	magenta	Q8TDY2	RB1CC1	0.0487431	0.00206144	0.69093	0.00969444	1	1	1	1	0.00383344	0.75096	0.69093	0.328236	0.0323521	0.380509	0.187919	1	1	1	1	1	1	1
RBBP4.Q09028	greenyellow	Q09028	RBBP4	0.550046	0.320274	0.85075	0.797083	1	1	1	1	0.513049	0.573773	0.85075	0.568596	0.961047	0.822352	0.753296	1	1	1	1	1	1	1
RBBP5.Q15291	yellow	Q15291	RBBP5	0.697271	0.367263	0.2289	0.0334158	1	1	1	1	0.374797	0.639699	0.2289	0.423274	0.47691	0.148489	0.447203	1	1	1	1	1	1	1
RBBP6.Q7Z6E9	blue	Q7Z6E9	RBBP6	0.235211	0.645608	0.353294	0.388706	1	1	1	1	0.780065	0.518632	0.353294	0.708483	0.209313	0.805812	0.940436	1	1	1	1	1	1	1
RBBP7.Q16576	black	Q16576	RBBP7	0.99997	0.517876	0.41359	0.444995	1	1	1	1	0.926196	0.756631	0.41359	0.699829	0.266574	0.723248	0.646745	1	1	1	1	1	1	1
RBFOX2.O43251.6	salmon	O43251	RBFOX2	0.0134102	0.000678953	0.00655058	0.134938	1	1	1	1	0.00752484	0.785223	0.00655058	0.457365	0.321971	0.486317	0.534807	1	1	1	1	1	1	1
RBM10.P98175.5	red	P98175	RBM10	0.00346047	0.859889	0.539908	0.116485	1	1	1	1	0.838932	0.990755	0.539908	0.42471	0.483458	0.558838	0.936374	1	1	1	1	1	1	1
RBM12.Q9NTZ6	black	Q9NTZ6	RBM12	0.599906	0.0884905	0.196685	0.0655442	1	1	1	1	0.92684	0.468585	0.196685	0.931673	0.0302197	0.396075	0.163918	1	1	1	1	1	1	1
RBM12B.Q8IXT5	purple	Q8IXT5	RBM12B	0.818996	0.822374	0.615112	0.0066308	1	1	1	1	0.531298	0.225321	0.615112	0.531811	0.0944258	0.191315	0.731946	1	1	1	1	1	1	1
RBM14.Q96PK6	magenta	Q96PK6	RBM14	6.84977e-05	1.33784e-05	0.738523	0.349168	0.368449	0.074063	1	1	0.00567134	0.838444	0.738523	0.793397	0.369819	0.780825	0.657536	1	1	1	1	1	1	1
RBM15.Q96T37	brown	Q96T37	RBM15	0.0186727	0.0783908	0.254103	4.2414e-06	1	1	1	0.0243074	0.73907	0.0647791	0.254103	0.964531	0.00264211	0.0202233	0.178419	1	1	1	1	1	1	1
RBM15B.Q8NDT2	blue	Q8NDT2	RBM15B	0.13737	2.10409e-05	0.208192	0.0146403	1	0.11562	1	1	0.00097468	0.226216	0.208192	0.25372	0.353666	0.499534	0.942119	1	1	1	1	1	1	1
RBM17.Q96I25	yellow	Q96I25	RBM17	0.561167	0.48548	0.0361289	0.00976082	1	1	1	1	0.532168	0.322273	0.0361289	0.85978	0.681519	0.112274	0.714741	1	1	1	1	1	1	1
RBM19.Q9Y4C8	brown	Q9Y4C8	RBM19	0.000283808	0.0184534	0.966121	6.84163e-06	1	1	1	0.039052	0.846545	0.761662	0.966121	0.0550212	0.000509954	0.151708	0.00941025	1	1	1	1	1	1	1
RBM22.Q9NW64	brown	Q9NW64	RBM22	0.107746	0.05649	0.471855	0.00661079	1	1	1	1	0.581811	0.286001	0.471855	0.547542	0.125924	0.396445	0.689969	1	1	1	1	1	1	1
RBM25.P49756	blue	P49756	RBM25	1.34011e-05	0.000337647	0.0151458	0.00202669	0.0740946	1	1	1	0.479002	0.0839178	0.0151458	0.157764	0.000247947	0.542462	0.012847	1	1	1	1	1	1	1
RBM26.Q5T8P6	black	Q5T8P6	RBM26	0.804857	0.302149	0.585727	0.734834	1	1	1	1	0.553748	0.753234	0.585727	0.773295	0.883295	0.953034	0.776149	1	1	1	1	1	1	1
RBM27.Q9P2N5	magenta	Q9P2N5	RBM27	0.0575025	0.0990682	0.91324	0.0752802	1	1	1	1	0.114389	0.0765944	0.91324	0.202087	0.22809	0.287038	0.765712	1	1	1	1	1	1	1
RBM28.Q9NW13	midnightblue	Q9NW13	RBM28	0.274534	0.596012	0.000653911	0.000104564	1	1	1	0.572175	0.912249	0.0623125	0.000653911	0.623236	0.614147	0.052713	0.677003	1	1	1	1	1	1	1
RBM3.P98179	cyan	P98179	RBM3	0.116461	0.593057	0.230248	0.077476	1	1	1	1	0.883161	0.317205	0.230248	0.811844	0.668262	0.459821	0.982937	1	1	1	1	1	1	1
RBM33.Q96EV2	black	Q96EV2	RBM33	0.715731	0.731919	0.228595	0.365809	1	1	1	1	0.905486	0.896268	0.228595	0.773051	0.826317	0.966799	0.580447	1	1	1	1	1	1	1
RBM34.P42696	midnightblue	P42696	RBM34	0.785899	0.0969723	0.20929	2.4292e-05	1	1	1	0.136521	0.0283738	0.849639	0.20929	0.126147	0.0105596	0.69393	0.0810681	1	1	1	1	1	1	1
RBM38.Q9H0Z9	magenta	Q9H0Z9	RBM38	0.766316	0.0019313	0.200712	0.321743	1	1	1	1	0.00719508	0.458642	0.200712	0.633837	0.11285	0.909009	0.940584	1	1	1	1	1	1	1
RBM39.Q14498.2	yellow	Q14498	RBM39	0.693606	0.956231	0.0140676	0.00888407	1	1	1	1	0.977953	0.335024	0.0140676	0.846038	0.889145	0.298595	0.718961	1	1	1	1	1	1	1
RBM4.Q9BWF3	salmon	Q9BWF3	RBM4	0.0967818	0.00424976	0.126364	0.216388	1	1	1	1	0.0467419	0.908794	0.126364	0.901097	0.826163	0.244085	0.645733	1	1	1	1	1	1	1
RBM42.Q9BTD8	magenta	Q9BTD8	RBM42	0.364761	0.00631648	0.441017	0.0546712	1	1	1	1	0.0104195	0.903622	0.441017	0.395205	0.0589938	0.878429	0.382177	1	1	1	1	1	1	1
RBM45.Q8IUH3	black	Q8IUH3	RBM45	0.887104	0.768463	0.636547	0.431522	1	1	1	1	0.931665	0.560487	0.636547	0.651298	0.822114	0.25938	0.856672	1	1	1	1	1	1	1
RBM4B.Q9BQ04	pink	Q9BQ04	RBM4B	0.921998	0.176598	0.986177	0.149046	1	1	1	1	0.190734	0.311872	0.986177	0.16169	0.307903	0.0756531	0.295156	1	1	1	1	1	1	1
RBM5.P52756	magenta	P52756	RBM5	1.54984e-05	0.000104376	0.372477	0.266257	0.0855357	0.556636	1	1	0.00862313	0.618842	0.372477	0.519855	0.872494	0.412089	0.514597	1	1	1	1	1	1	1
RBM6.P78332	magenta	P78332	RBM6	8.77654e-11	1.0929e-09	0.223741	0.000149516	5.15709e-07	6.39781e-06	1	0.809183	3.73551424768781e-05	0.135848	0.223741	0.797135	0.030697	0.035885	0.409728	0.215278	1	1	1	1	1	1
RBM7.Q9Y580	yellow	Q9Y580	RBM7	0.589871	0.0362093	0.701017	0.034893	1	1	1	1	0.0351104	0.7131	0.701017	0.617383	0.0757676	0.560112	0.743907	1	1	1	1	1	1	1
RBM8A.Q9Y5S9	black	Q9Y5S9	RBM8A	0.92643	0.23862	0.0537043	0.503811	1	1	1	1	0.738766	0.492456	0.0537043	0.787387	0.349243	0.269549	0.28771	1	1	1	1	1	1	1
RBMS1.P29558	black	P29558	RBMS1	0.0960047	0.649953	0.806112	0.919762	1	1	1	1	0.739082	0.727617	0.806112	0.364384	0.918425	0.386296	0.183037	1	1	1	1	1	1	1
RBMS2.Q15434	red	Q15434	RBMS2	0.00452192	0.0257885	0.185179	0.460094	1	1	1	1	0.102603	0.126606	0.185179	0.296506	0.66836	0.104061	0.222717	1	1	1	1	1	1	1
RBMX.P38159	brown	P38159	RBMX	0.0670402	0.0110341	0.071843	0.00196236	1	1	1	1	0.227374	0.0292782	0.071843	0.907968	0.271643	0.011475	0.379051	1	1	1	1	1	1	1
RBMX2.Q9Y388	yellow	Q9Y388	RBMX2	0.882105	0.353022	0.412718	0.349723	1	1	1	1	0.53016	0.491155	0.412718	0.257793	0.933013	0.694601	0.595283	1	1	1	1	1	1	1
RBMXL1.Q96E39	brown	Q96E39	RBMXL1	1.4655e-05	0.780389	0.542629	0.000293272	0.0809395	1	1	1	0.344461	0.214324	0.542629	0.749546	0.0173712	0.07925	0.462582	1	1	1	1	1	1	1
RBP1.P09455	brown	P09455	RBP1	0.0915381	0.0153008	0.422846	0.531832	1	1	1	1	0.100369	0.438593	0.422846	0.640512	0.899201	0.40921	0.898987	1	1	1	1	1	1	1
RBP1.P09455.2	brown	P09455	RBP1	1.30105e-07	0.000583888	0.0029912	9.39533e-09	0.000751614	1	1	5.53291e-05	0.407773	0.0400777	0.0029912	0.130059	0.00107839	0.00243157	0.0873416	1	1	1	1	1	1	1
RBPJ.Q06330	yellow	Q06330	RBPJ	0.245829	0.92336	0.675327	0.291535	1	1	1	1	0.790648	0.216672	0.675327	0.446056	0.64769	0.353744	0.717078	1	1	1	1	1	1	1
RBPMS2.Q6ZRY4	magenta	Q6ZRY4	RBPMS2	0.00194798	0.0262474	0.589647	0.0271397	1	1	1	1	0.363276	0.13717	0.589647	0.00192701	0.213666	0.0554803	0.00930754	1	1	1	1	1	1	1
RBX1.P62877	black	P62877	RBX1	0.933441	0.91867	0.0438585	0.554829	1	1	1	1	0.362946	0.708079	0.0438585	0.544521	0.0657915	0.538008	0.186248	1	1	1	1	1	1	1
RCC1.P18754	red	P18754	RCC1	0.0102672	0.727987	0.14024	4.30069e-05	1	1	1	0.23929	0.200246	0.248157	0.14024	0.361687	0.0220822	0.0377282	0.430982	1	1	1	1	1	1	1
RCC1L.Q96I51	purple	Q96I51	RCC1L	0.143762	0.613825	0.51953	0.00582974	1	1	1	1	0.409012	0.698288	0.51953	0.854502	0.0156293	0.259129	0.457511	1	1	1	1	1	1	1
RCC2.Q9P258	magenta	Q9P258	RCC2	0.000432254	4.86157e-05	0.681327	0.175294	1	0.262962	1	1	0.00113061	0.140225	0.681327	0.735849	0.212248	0.977064	0.572732	1	1	1	1	1	1	1
RCE1.Q9Y256	midnightblue	Q9Y256	RCE1	0.2609	0.377133	0.183907	0.103918	1	1	1	1	0.508648	0.294169	0.183907	0.0930529	0.821786	0.855955	0.147972	1	1	1	1	1	1	1
RCL1.Q9Y2P8	midnightblue	Q9Y2P8	RCL1	0.453866	0.254135	0.134661	0.000579885	1	1	1	1	0.980741	0.2804	0.134661	0.741593	0.100756	0.666262	0.49579	1	1	1	1	1	1	1
RCN1.Q15293	magenta	Q15293	RCN1	0.00553563	0.0432426	0.327745	0.726389	1	1	1	1	0.365747	0.196022	0.327745	0.263717	0.348218	0.374059	0.327534	1	1	1	1	1	1	1
RCN2.Q14257	yellow	Q14257	RCN2	0.174422	0.633711	0.948405	0.416515	1	1	1	1	0.590087	0.682346	0.948405	0.973882	0.595278	0.946776	0.597719	1	1	1	1	1	1	1
RCN3.Q96D15	magenta	Q96D15	RCN3	2.11536e-05	0.000303557	0.29225	0.0177754	0.116366	1	1	1	0.000844394	0.01798	0.29225	0.0342601	0.0171466	0.0342106	0.00356816	1	1	1	1	1	1	1
RCOR1.Q9UKL0	blue	Q9UKL0	RCOR1	0.569172	0.225459	0.818941	0.989013	1	1	1	1	0.395896	0.212477	0.818941	0.565056	0.863724	0.119023	0.771042	1	1	1	1	1	1	1
RCOR3.Q9P2K3	pink	Q9P2K3	RCOR3	0.914328	0.0517558	0.00344365	0.170847	1	1	1	1	0.0107122	0.562519	0.00344365	0.33307	0.00306498	0.451603	0.923249	1	1	1	1	1	1	1
RDH10.Q8IZV5	blue	Q8IZV5	RDH10	0.307626	5.19994e-05	0.746261	0.201633	1	0.280901	1	1	0.00135045	0.751193	0.746261	0.742674	0.257534	0.632501	0.624765	1	1	1	1	1	1	1
RDH11.Q8TC12	brown	Q8TC12	RDH11	0.0158705	0.000488183	0.00398457	1.61696e-06	1	1	1	0.00934927	0.131333	0.436925	0.00398457	0.715321	0.0371724	0.395951	0.0855103	1	1	1	1	1	1	1
RDH14.Q9HBH5	salmon	Q9HBH5	RDH14	0.00516442	0.0672256	0.524095	0.000912428	1	1	1	1	0.82707	0.854724	0.524095	0.969846	0.0363393	0.698788	0.53465	1	1	1	1	1	1	1
RDX.P35241	brown	P35241	RDX	1.06533e-05	0.00125131	0.810257	5.456e-05	0.0590515	1	1	0.302317	0.408314	0.0474247	0.810257	0.0702156	0.00310091	0.296098	0.0282886	1	1	1	1	1	1	1
RECQL.P46063	blue	P46063	RECQL	9.42502e-06	4.09141e-05	0.507315	0.366261	0.0522994	0.222082	1	1	0.0136369	0.451168	0.507315	0.909694	0.270828	0.405644	0.803577	1	1	1	1	1	1	1
RECQL4.O94761	brown	O94761	RECQL4	0.212733	0.136667	0.458502	0.187899	1	1	1	1	0.440965	0.991734	0.458502	0.731357	0.674149	0.615561	0.97762	1	1	1	1	1	1	1
REEP4.Q9H6H4	purple	Q9H6H4	REEP4	0.0451473	0.177828	0.556419	0.0169019	1	1	1	1	0.0725141	0.767036	0.556419	0.0999846	0.0348214	0.128887	0.177932	1	1	1	1	1	1	1
REEP5.Q00765	magenta	Q00765	REEP5	0.101786	0.0207607	0.370087	0.751541	1	1	1	1	0.0923454	0.217948	0.370087	0.815006	0.678615	0.222841	0.908557	1	1	1	1	1	1	1
REEP6.Q96HR9	magenta	Q96HR9	REEP6	0.739187	0.0960437	0.493848	0.793643	1	1	1	1	0.34684	0.825287	0.493848	0.615473	0.763549	0.700605	0.333047	1	1	1	1	1	1	1
RELA.Q04206	blue	Q04206	RELA	0.247064	0.0138354	0.685761	0.19288	1	1	1	1	0.271085	0.432579	0.685761	0.351161	0.228077	0.557393	0.0167069	1	1	1	1	1	1	1
RELB.Q01201	yellow	Q01201	RELB	0.209917	0.618243	0.000144713	0.00524127	1	1	0.844833	1	0.893342	0.824347	0.000144713	0.00762641	0.319289	0.345356	0.062598	1	1	0.844833	1	1	1	1
RELL1.Q8IUW5	brown	Q8IUW5	RELL1	0.240941	0.122976	0.64708	0.162962	1	1	1	1	0.489101	0.140631	0.64708	0.234137	0.496849	0.496149	0.184284	1	1	1	1	1	1	1
REPS1.Q96D71	brown	Q96D71	REPS1	0.0833882	0.000614392	0.000965667	0.932108	1	1	1	1	0.00126004	0.0531503	0.000965667	0.625824	0.0157976	0.107285	0.749761	1	1	1	1	1	1	1
RER1.O15258	magenta	O15258	RER1	0.000651433	0.04917	0.132027	0.000394974	1	1	1	1	0.0446931	0.0338361	0.132027	0.00940999	0.0834112	0.0203534	0.529494	1	1	1	1	1	1	1
RETREG2.Q8NC44	blue	Q8NC44	RETREG2	0.114635	0.67835	0.297769	0.0065562	1	1	1	1	0.321438	0.623249	0.297769	0.608004	0.00868277	0.420085	0.196455	1	1	1	1	1	1	1
RETREG3.Q86VR2	blue	Q86VR2	RETREG3	0.019022	0.359948	0.848501	0.0189414	1	1	1	1	0.886344	0.172667	0.848501	0.938022	0.113435	0.0396848	0.762289	1	1	1	1	1	1	1
RETSAT.Q6NUM9	brown	Q6NUM9	RETSAT	0.0410006	0.0010907	0.428414	0.0357556	1	1	1	1	0.0697785	0.305839	0.428414	0.160149	0.325615	0.173504	0.928789	1	1	1	1	1	1	1
REXO2.Q9Y3B8	magenta	Q9Y3B8	REXO2	4.36997e-07	1.25542e-05	0.00153557	0.175659	0.00250618	0.0695878	1	1	0.0707137	0.55931	0.00153557	0.0929201	0.00178155	0.915494	0.0195789	1	1	1	1	1	1	1
REXO4.Q9GZR2	brown	Q9GZR2	REXO4	0.120383	0.00699408	0.0738958	0.0207079	1	1	1	1	0.107255	0.0662824	0.0738958	0.432742	0.671272	0.0255246	0.957236	1	1	1	1	1	1	1
RFC1.P35251	purple	P35251	RFC1	0.452782	0.0303478	0.22579	3.38422e-08	1	1	1	0.000198721	0.00150213	0.40048	0.22579	0.00713997	7.73328522423386e-05	0.836738	0.000643341	1	1	1	1	0.452552	1	1
RFC2.P35250	red	P35250	RFC2	0.00817669	0.33918	0.126711	0.17186	1	1	1	1	0.508162	0.115812	0.126711	0.421501	0.903209	0.115013	0.204771	1	1	1	1	1	1	1
RFC3.P40938	brown	P40938	RFC3	0.998128	0.415835	0.207165	0.0526971	1	1	1	1	0.600421	0.782108	0.207165	0.854414	0.0268669	0.881626	0.140335	1	1	1	1	1	1	1
RFC4.P35249	black	P35249	RFC4	0.477543	0.218918	0.019156	0.104691	1	1	1	1	0.595878	0.738792	0.019156	0.839973	0.564999	0.664805	0.287164	1	1	1	1	1	1	1
RFC5.P40937	purple	P40937	RFC5	0.0294603	0.95204	0.00369133	0.00162736	1	1	1	1	0.886726	0.0492541	0.00369133	0.570383	0.815454	0.0555319	0.668244	1	1	1	1	1	1	1
RFK.Q969G6	red	Q969G6	RFK	0.317536	0.200004	0.184735	0.259621	1	1	1	1	0.376969	0.879879	0.184735	0.483459	0.882657	0.854275	0.227055	1	1	1	1	1	1	1
RFT1.Q96AA3	brown	Q96AA3	RFT1	0.00487599	3.62532e-06	0.232619	0.00602503	1	0.0204432	1	1	0.00371783	0.200383	0.232619	0.440835	0.218298	0.7493	0.341873	1	1	1	1	1	1	1
RFTN1.Q14699	magenta	Q14699	RFTN1	1.95378e-10	3.68326e-10	0.633857	0.556184	1.14687e-06	2.1595e-06	1	1	1.34129560189426e-06	0.303049	0.633857	0.184191	0.936187	0.0410108	0.28594	0.0078506	1	1	1	1	1	1
RGPD1.P0DJD0	black	P0DJD0	RGPD1	0.953047	0.168675	0.0728123	0.115935	1	1	1	1	0.339179	0.811743	0.0728123	0.687438	0.86372	0.561709	0.915208	1	1	1	1	1	1	1
RGPD6.Q99666	red	Q99666	RGPD6	0.028168	0.657428	0.628767	0.000102619	1	1	1	0.561838	0.12318	0.239774	0.628767	0.7814	0.00719294	0.560486	0.512005	1	1	1	1	1	1	1
RGS10.O43665	black	O43665	RGS10	0.250531	0.112279	0.829871	0.427189	1	1	1	1	0.400529	0.527179	0.829871	0.573504	0.679995	0.886292	0.130857	1	1	1	1	1	1	1
RHEB.Q15382	black	Q15382	RHEB	0.995291	0.0701356	0.59044	0.715611	1	1	1	1	0.372018	0.689708	0.59044	0.649248	0.524144	0.89852	0.559871	1	1	1	1	1	1	1
RHOA.P61586	cyan	P61586	RHOA	0.0896176	0.0013031	0.00208327	0.0744483	1	1	1	1	0.00055054	0.230727	0.00208327	0.0290471	0.000967763	0.193158	0.00825968	1	1	1	1	1	1	1
RHOB.P62745	grey	P62745	RHOB	0.751104	0.965941	0.412917	0.180793	1	1	1	1	0.507939	0.716737	0.412917	0.855707	0.130937	0.315565	0.442059	1	1	1	1	1	1	1
RHOBTB3.O94955	brown	O94955	RHOBTB3	0.884058	0.552999	0.416719	0.121592	1	1	1	1	0.261712	0.0121705	0.416719	0.606516	0.0984523	0.0766925	0.35171	1	1	1	1	1	1	1
RHOC.P08134	yellow	P08134	RHOC	0.0066172	0.208907	0.0280621	0.912861	1	1	1	1	0.141328	0.0626145	0.0280621	0.0976944	0.12837	0.039316	0.0161559	1	1	1	1	1	1	1
RHOF.Q9HBH0	grey	Q9HBH0	RHOF	0.808825	0.829438	0.0589143	0.467475	1	1	1	1	0.800218	0.853725	0.0589143	0.690844	0.387492	0.415719	0.393403	1	1	1	1	1	1	1
RHOG.P84095	yellow	P84095	RHOG	0.00738916	0.559741	0.414611	0.00599001	1	1	1	1	0.297504	0.926285	0.414611	0.889194	0.135478	0.514851	0.737269	1	1	1	1	1	1	1
RHOT1.Q8IXI2	greenyellow	Q8IXI2	RHOT1	0.126916	0.896181	0.00863564	0.0492923	1	1	1	1	0.869465	0.108788	0.00863564	0.0588079	0.582063	0.0161021	0.220258	1	1	1	1	1	1	1
RHOT2.Q8IXI1	brown	Q8IXI1	RHOT2	0.071946	0.146704	0.844439	0.185744	1	1	1	1	0.653174	0.0742711	0.844439	0.13352	0.280723	0.0184196	0.451816	1	1	1	1	1	1	1
RIC8A.Q9NPQ8	magenta	Q9NPQ8	RIC8A	0.315381	0.298668	0.520492	0.010828	1	1	1	1	0.686905	0.281239	0.520492	0.0350822	0.0237376	0.293219	0.00184652	1	1	1	1	1	1	1
RICTOR.Q6R327	yellow	Q6R327	RICTOR	0.499085	0.475383	0.0544678	0.876485	1	1	1	1	0.304932	0.527922	0.0544678	0.296172	0.199736	0.777488	0.852984	1	1	1	1	1	1	1
RIDA.P52758	yellow	P52758	RIDA	0.408952	0.88988	0.124095	0.399671	1	1	1	1	0.886462	0.702289	0.124095	0.846497	0.607429	0.595892	0.875965	1	1	1	1	1	1	1
RIF1.Q5UIP0	brown	Q5UIP0	RIF1	0.517317	0.27857	0.631844	1.21642e-05	1	1	1	0.0690318	0.387242	0.637968	0.631844	0.107772	0.00168086	0.298215	0.00533871	1	1	1	1	1	1	1
RILPL1.Q5EBL4	salmon	Q5EBL4	RILPL1	0.103745	0.000467604	0.0748208	0.114617	1	1	1	1	0.00121833	0.524847	0.0748208	0.650384	0.0207897	0.981575	0.689703	1	1	1	1	1	1	1
RIMKLB.Q9ULI2	salmon	Q9ULI2	RIMKLB	0.0561246	0.243136	0.244987	0.411408	1	1	1	1	0.174881	0.101175	0.244987	0.821142	0.16451	0.685551	0.275277	1	1	1	1	1	1	1
RIN1.Q13671	magenta	Q13671	RIN1	0.646217	0.0336059	0.893224	0.685305	1	1	1	1	0.222313	0.603797	0.893224	0.565693	0.702918	0.115949	0.14099	1	1	1	1	1	1	1
RING1.Q06587	blue	Q06587	RING1	0.340214	0.302632	0.357963	0.794124	1	1	1	1	0.654396	0.86191	0.357963	0.958522	0.638275	0.403136	0.773995	1	1	1	1	1	1	1
RINT1.Q6NUQ1	red	Q6NUQ1	RINT1	0.155192	0.455566	0.148691	0.487201	1	1	1	1	0.819293	0.126515	0.148691	0.383891	0.583266	0.281232	0.498734	1	1	1	1	1	1	1
RIOK1.Q9BRS2	magenta	Q9BRS2	RIOK1	0.00723135	0.00202223	0.110456	0.956239	1	1	1	1	0.0116362	0.936577	0.110456	0.143097	0.237625	0.119788	0.470588	1	1	1	1	1	1	1
RIOK2.Q9BVS4	black	Q9BVS4	RIOK2	0.754368	0.317921	0.171755	0.523168	1	1	1	1	0.207491	0.283694	0.171755	0.34266	0.15883	0.559362	0.252457	1	1	1	1	1	1	1
RIOK3.O14730	blue	O14730	RIOK3	0.542696	0.0403203	0.369447	0.0256213	1	1	1	1	0.0790417	0.619932	0.369447	0.355174	0.310567	0.304065	0.506546	1	1	1	1	1	1	1
RIOX1.Q9H6W3	magenta	Q9H6W3	RIOX1	2.88556e-08	0.0032506	0.0265406	2.23443e-05	0.000167478	1	1	0.125798	0.737644	0.428164	0.0265406	0.0724014	1.59117516222286e-05	0.717386	0.0275413	1	1	1	1	0.0935611	1	1
RIOX2.Q8IUF8	magenta	Q8IUF8	RIOX2	0.000844934	0.149342	0.0402837	0.98867	1	1	1	1	0.79629	0.0206213	0.0402837	0.0463422	0.140832	0.118909	0.144226	1	1	1	1	1	1	1
RIPK1.Q13546	magenta	Q13546	RIPK1	0.00209109	0.0137822	0.995306	0.146754	1	1	1	1	0.238658	0.0641601	0.995306	0.0538343	0.301399	0.422884	0.0936891	1	1	1	1	1	1	1
RIPOR1.Q6ZS17	magenta	Q6ZS17	RIPOR1	0.000604023	6.51146e-06	0.598118	0.377927	1	0.0364121	1	1	0.00100308	0.415824	0.598118	0.554341	0.798997	0.0478243	0.977101	1	1	1	1	1	1	1
RLF.Q13129	purple	Q13129	RLF	0.219186	0.0250022	0.927111	7.75578e-05	1	1	1	0.426956	0.00641004	0.502192	0.927111	0.932783	0.00303815	0.157431	0.787267	1	1	1	1	1	1	1
RMDN1.Q96DB5	red	Q96DB5	RMDN1	0.139273	0.0700741	0.851804	0.482968	1	1	1	1	0.185004	0.709867	0.851804	0.393171	0.714372	0.432647	0.490367	1	1	1	1	1	1	1
RMDN3.Q96TC7	magenta	Q96TC7	RMDN3	2.55133e-07	0.00464308	0.169457	0.0172827	0.00146829	1	1	1	0.480047	0.142079	0.169457	0.189377	0.00969891	0.932007	0.321769	1	1	1	1	1	1	1
RMND5A.Q9H871	red	Q9H871	RMND5A	0.852467	0.263163	0.406374	0.974654	1	1	1	1	0.335996	0.852113	0.406374	0.719353	0.570703	0.8687	0.6606	1	1	1	1	1	1	1
RNASEH2A.O75792	pink	O75792	RNASEH2A	2.80981e-05	0.116802	0.0941252	0.30017	0.153893	1	1	1	0.225035	0.81614	0.0941252	0.484861	0.632955	0.03202	0.0171336	1	1	1	1	1	1	1
RNASEH2B.Q5TBB1	red	Q5TBB1	RNASEH2B	0.989015	0.824278	0.039162	0.00790823	1	1	1	1	0.933463	0.931265	0.039162	0.425417	0.617384	0.472309	0.370241	1	1	1	1	1	1	1
RNASEH2C.Q8TDP1	black	Q8TDP1	RNASEH2C	0.548136	0.137666	0.617795	0.796662	1	1	1	1	0.236715	0.148223	0.617795	0.207211	0.593017	0.132109	0.617093	1	1	1	1	1	1	1
RND3.P61587	pink	P61587	RND3	0.00118242	0.848724	0.0880842	0.426229	1	1	1	1	0.855301	0.207594	0.0880842	0.0710747	0.499989	0.0433036	0.0341221	1	1	1	1	1	1	1
RNF114.Q9Y508	brown	Q9Y508	RNF114	4.52823e-06	5.25578e-06	0.176355	4.20819e-05	0.0254124	0.0294849	1	0.234186	0.109218	0.285094	0.176355	0.0125953	0.00014177	0.176757	0.0003894	1	1	1	1	0.826092	1	1
RNF115.Q9Y4L5	greenyellow	Q9Y4L5	RNF115	0.00480959	0.0488505	0.128645	0.204264	1	1	1	1	0.231531	0.0558627	0.128645	0.874245	0.850905	0.237657	0.893723	1	1	1	1	1	1	1
RNF123.Q5XPI4	black	Q5XPI4	RNF123	0.917983	0.242707	0.91419	0.912117	1	1	1	1	0.456598	0.716987	0.91419	0.793774	0.998525	0.817323	0.867666	1	1	1	1	1	1	1
RNF126.Q9BV68	purple	Q9BV68	RNF126	0.946894	0.0700906	0.0117843	0.0268876	1	1	1	1	0.200774	0.610516	0.0117843	0.948761	0.796726	0.68441	0.597494	1	1	1	1	1	1	1
RNF149.Q8NC42	pink	Q8NC42	RNF149	0.102833	0.333143	0.254604	0.345521	1	1	1	1	0.206599	0.00957731	0.254604	0.907916	0.145185	0.810662	0.788045	1	1	1	1	1	1	1
RNF170.Q96K19	magenta	Q96K19	RNF170	0.00417139	0.0104134	0.984271	0.00248483	1	1	1	1	0.00920373	0.899919	0.984271	0.293569	0.0243432	0.620868	0.0501922	1	1	1	1	1	1	1
RNF181.Q9P0P0	magenta	Q9P0P0	RNF181	0.971526	0.00881156	0.181398	0.121678	1	1	1	1	0.0962617	0.985619	0.181398	0.0661995	0.873213	0.878632	0.0220058	1	1	1	1	1	1	1
RNF2.Q99496	pink	Q99496	RNF2	0.214905	0.525662	0.308927	0.396011	1	1	1	1	0.727986	0.299164	0.308927	0.50393	0.9024	0.111574	0.84937	1	1	1	1	1	1	1
RNF20.Q5VTR2	greenyellow	Q5VTR2	RNF20	0.904323	0.00484637	0.0546497	0.0304324	1	1	1	1	0.0512974	0.248618	0.0546497	0.791635	0.844732	0.388004	0.282324	1	1	1	1	1	1	1
RNF213.Q63HN8	yellow	Q63HN8	RNF213	0.49771	0.552966	0.0994357	0.324441	1	1	1	1	0.876756	0.57532	0.0994357	0.483659	0.62125	0.91742	0.749303	1	1	1	1	1	1	1
RNF214.Q8ND24	black	Q8ND24	RNF214	0.009081	0.00137794	0.971652	0.457656	1	1	1	1	0.0503751	0.788387	0.971652	0.699388	0.615815	0.409575	0.436971	1	1	1	1	1	1	1
RNF25.Q96BH1	brown	Q96BH1	RNF25	0.0760949	0.416638	0.788	0.0715815	1	1	1	1	0.874719	0.617552	0.788	0.560821	0.140268	0.883049	0.422408	1	1	1	1	1	1	1
RNF31.Q96EP0	red	Q96EP0	RNF31	0.224738	0.0319285	0.109883	0.687683	1	1	1	1	0.046966	0.575769	0.109883	0.950094	0.156802	0.152651	0.768282	1	1	1	1	1	1	1
RNF4.P78317	cyan	P78317	RNF4	0.00525854	0.343258	0.0934038	0.0103751	1	1	1	1	0.778444	0.00493579	0.0934038	0.589717	0.47179	0.0493238	0.959611	1	1	1	1	1	1	1
RNF40.O75150	cyan	O75150	RNF40	0.529519	0.926525	0.886744	0.204479	1	1	1	1	0.693379	0.783892	0.886744	0.115887	0.315994	0.105956	0.142316	1	1	1	1	1	1	1
RNF5.Q99942	black	Q99942	RNF5	0.772426	0.44789	0.0470646	0.993692	1	1	1	1	0.262511	0.577569	0.0470646	0.308163	0.153329	0.575631	0.27527	1	1	1	1	1	1	1
RNF7.Q9UBF6	black	Q9UBF6	RNF7	0.867914	0.309249	0.341025	0.681608	1	1	1	1	0.413137	0.0343819	0.341025	0.142911	0.697615	0.096367	0.370809	1	1	1	1	1	1	1
RNGTT.O60942	magenta	O60942	RNGTT	0.00493486	0.00220174	0.775682	0.0163834	1	1	1	1	0.00798934	0.000823483	0.775682	0.0246308	0.117988	0.0224718	0.26823	1	1	1	1	1	1	1
RNH1.P13489	brown	P13489	RNH1	0.482859	0.240843	0.256607	0.000152319	1	1	1	0.823895	0.773235	0.718099	0.256607	0.333438	0.0271881	0.364732	0.0560282	1	1	1	1	1	1	1
RNMT.O43148	yellow	O43148	RNMT	0.106453	0.531275	0.539214	0.0592165	1	1	1	1	0.414117	0.706539	0.539214	0.633999	0.346636	0.676346	0.96754	1	1	1	1	1	1	1
RNPEP.Q9H4A4	brown	Q9H4A4	RNPEP	0.667298	0.101724	0.418171	0.0471641	1	1	1	1	0.506041	0.682163	0.418171	0.951206	0.37864	0.439162	0.249078	1	1	1	1	1	1	1
RNPS1.Q15287	blue	Q15287	RNPS1	0.0837424	0.603806	0.619901	0.942879	1	1	1	1	0.84581	0.372389	0.619901	0.713176	0.76366	0.730922	0.995622	1	1	1	1	1	1	1
RO60.P10155	yellow	P10155	RO60	0.0998828	0.86011	0.613084	0.392558	1	1	1	1	0.823135	0.47333	0.613084	0.492808	0.802141	0.903602	0.993133	1	1	1	1	1	1	1
ROBO1.Q9Y6N7	magenta	Q9Y6N7	ROBO1	0.000259915	0.147947	0.0323225	0.144228	1	1	1	1	0.804454	0.515588	0.0323225	0.614804	0.0132724	0.633433	0.962573	1	1	1	1	1	1	1
ROCK1.Q13464	salmon	Q13464	ROCK1	0.0089066	1.55067e-05	0.0182529	0.192448	1	0.085566	1	1	0.000902477	0.50131	0.0182529	0.697967	0.4076	0.244993	0.875846	1	1	1	1	1	1	1
ROCK2.O75116	blue	O75116	ROCK2	0.39377	0.883563	0.522938	0.000884829	1	1	1	1	0.202187	0.0838603	0.522938	0.00684634	0.00442523	0.402461	0.00210576	1	1	1	1	1	1	1
ROMO1.P60602	red	P60602	ROMO1	0.631036	0.0882692	0.00768163	0.544192	1	1	1	1	0.0767563	0.0667229	0.00768163	0.481897	0.117764	0.0160025	0.394436	1	1	1	1	1	1	1
RP2.O75695	red	O75695	RP2	0.847412	0.846481	0.366362	0.311441	1	1	1	1	0.874527	0.711938	0.366362	0.779207	0.936816	0.849628	0.863353	1	1	1	1	1	1	1
RP9.Q8TA86	brown	Q8TA86	RP9	0.0016545	0.0837718	0.163826	0.000169116	1	1	1	0.911529	0.478672	0.88858	0.163826	0.130502	0.000350764	0.506434	0.0176289	1	1	1	1	1	1	1
RPA1.P27694	black	P27694	RPA1	0.169837	0.0892757	0.0641403	0.477056	1	1	1	1	0.783451	0.835599	0.0641403	0.66822	0.0718764	0.810635	0.501284	1	1	1	1	1	1	1
RPA2.P15927	yellow	P15927	RPA2	0.261085	0.142178	0.164822	0.0604886	1	1	1	1	0.269773	0.595039	0.164822	0.131496	0.707402	0.521706	0.234049	1	1	1	1	1	1	1
RPA3.P35244	purple	P35244	RPA3	0.000130857	0.4872	0.000437584	0.00888077	0.694719	1	1	1	0.412593	0.70652	0.000437584	0.8197	0.394749	0.492203	0.25303	1	1	1	1	1	1	1
RPAP1.Q9BWH6	grey	Q9BWH6	RPAP1	0.827342	0.297163	0.110062	0.490603	1	1	1	1	0.168433	0.177485	0.110062	0.292535	0.10824	0.266643	0.257501	1	1	1	1	1	1	1
RPAP2.Q8IXW5	black	Q8IXW5	RPAP2	0.81225	0.405442	0.541522	0.62372	1	1	1	1	0.383031	0.689893	0.541522	0.0809823	0.437626	0.35494	0.139655	1	1	1	1	1	1	1
RPAP3.Q9H6T3	black	Q9H6T3	RPAP3	0.194401	0.000739356	0.236836	0.817777	1	1	1	1	0.0431851	0.279943	0.236836	0.556875	0.494846	0.260809	0.119508	1	1	1	1	1	1	1
RPE.Q96AT9	pink	Q96AT9	RPE	0.0716016	0.7759	0.863428	0.0191848	1	1	1	1	0.582726	0.907286	0.863428	0.0399422	0.111458	0.623362	0.00463192	1	1	1	1	1	1	1
RPF1.Q9H9Y2	brown	Q9H9Y2	RPF1	0.365048	0.00515008	0.94111	0.0946319	1	1	1	1	0.168436	0.794052	0.94111	0.61438	0.250453	0.496007	0.111156	1	1	1	1	1	1	1
RPF2.Q9H7B2	purple	Q9H7B2	RPF2	0.253602	0.429347	0.810608	0.00191434	1	1	1	1	0.609995	0.504806	0.810608	0.638467	0.0309387	0.494274	0.0470678	1	1	1	1	1	1	1
RPIA.P49247	blue	P49247	RPIA	0.0741269	0.637861	0.0716252	0.121474	1	1	1	1	0.832985	0.071696	0.0716252	0.194521	0.845085	0.112758	0.0738433	1	1	1	1	1	1	1
RPL10.P27635	greenyellow	P27635	RPL10	0.0079172	0.280072	0.0463607	0.060848	1	1	1	1	0.517643	0.104759	0.0463607	0.964518	0.925498	0.381483	0.608361	1	1	1	1	1	1	1
RPL10A.P62906	black	P62906	RPL10A	0.527262	0.717393	0.428682	0.126217	1	1	1	1	0.333386	0.400612	0.428682	0.969408	0.104068	0.927941	0.368215	1	1	1	1	1	1	1
RPL11.P62913	magenta	P62913	RPL11	0.0203663	0.517699	0.158061	0.958154	1	1	1	1	0.977311	0.762469	0.158061	0.771621	0.33071	0.92978	0.722049	1	1	1	1	1	1	1
RPL12.P30050	magenta	P30050	RPL12	0.0164475	0.977889	0.59967	0.815881	1	1	1	1	0.940009	0.149829	0.59967	0.553468	0.835702	0.0777554	0.763972	1	1	1	1	1	1	1
RPL13.P26373	yellow	P26373	RPL13	0.120029	0.685933	0.0162999	0.107317	1	1	1	1	0.97706	0.409298	0.0162999	0.922331	0.525783	0.461676	0.981087	1	1	1	1	1	1	1
RPL13A.P40429	yellow	P40429	RPL13A	0.681644	0.33866	0.0335238	0.0774405	1	1	1	1	0.630171	0.56552	0.0335238	0.658745	0.774234	0.399104	0.992456	1	1	1	1	1	1	1
RPL14.P50914	greenyellow	P50914	RPL14	0.136343	0.206537	0.0247882	0.00353207	1	1	1	1	0.287994	0.188968	0.0247882	0.775881	0.558224	0.322679	0.570312	1	1	1	1	1	1	1
RPL15.P61313	greenyellow	P61313	RPL15	0.91673	0.0352975	0.350607	0.0121559	1	1	1	1	0.0607736	0.915702	0.350607	0.148233	0.225217	0.750298	0.331138	1	1	1	1	1	1	1
RPL17.P18621	yellow	P18621	RPL17	0.341204	0.900917	0.0718189	0.981829	1	1	1	1	0.510577	0.594312	0.0718189	0.996855	0.200772	0.695507	0.374542	1	1	1	1	1	1	1
RPL18.Q07020	yellow	Q07020	RPL18	0.687697	0.0998186	0.0761128	0.00981265	1	1	1	1	0.17924	0.775498	0.0761128	0.393646	0.50755	0.707012	0.601265	1	1	1	1	1	1	1
RPL18A.Q02543	greenyellow	Q02543	RPL18A	0.138414	0.16722	0.248828	0.0774722	1	1	1	1	0.277826	0.356445	0.248828	0.724228	0.643574	0.36586	0.605688	1	1	1	1	1	1	1
RPL19.P84098	magenta	P84098	RPL19	0.00945859	0.553519	0.843421	0.2026	1	1	1	1	0.399673	0.395043	0.843421	0.835689	0.296371	0.683492	0.634804	1	1	1	1	1	1	1
RPL21.P46778	magenta	P46778	RPL21	0.00195927	0.186265	0.234364	0.0510729	1	1	1	1	0.272057	0.156616	0.234364	0.612219	0.561049	0.648946	0.554211	1	1	1	1	1	1	1
RPL22.P35268	yellow	P35268	RPL22	0.577964	0.77274	0.173169	0.880275	1	1	1	1	0.566974	0.250009	0.173169	0.360028	0.38492	0.210726	0.240557	1	1	1	1	1	1	1
RPL22L1.Q6P5R6	cyan	Q6P5R6	RPL22L1	2.62925e-07	6.74432e-10	0.0595335	0.0237965	0.00151208	3.95082e-06	1	1	7.53317531966716e-08	0.916867	0.0595335	0.0888484	0.00482737	0.249598	0.0749027	0.000442875	1	1	1	1	1	1
RPL23.P62829	midnightblue	P62829	RPL23	0.0742596	0.753518	0.00604305	0.00424882	1	1	1	1	0.806719	0.0287613	0.00604305	0.289572	0.918058	0.198724	0.810863	1	1	1	1	1	1	1
RPL23A.P62750	greenyellow	P62750	RPL23A	0.0126599	0.0464352	0.0626679	0.0293607	1	1	1	1	0.161841	0.469334	0.0626679	0.391936	0.798723	0.455711	0.34189	1	1	1	1	1	1	1
RPL24.P83731	yellow	P83731	RPL24	0.384575	0.312689	0.0727321	0.187302	1	1	1	1	0.630034	0.285115	0.0727321	0.999039	0.716517	0.292053	0.825693	1	1	1	1	1	1	1
RPL26.P61254	red	P61254	RPL26	0.210752	0.108523	0.0427762	0.314438	1	1	1	1	0.0508421	0.995902	0.0427762	0.663936	0.0346653	0.44831	0.553655	1	1	1	1	1	1	1
RPL26L1.Q9UNX3	midnightblue	Q9UNX3	RPL26L1	0.13782	0.470882	0.623557	0.796684	1	1	1	1	0.488837	0.94043	0.623557	0.79484	0.597024	0.693627	0.491064	1	1	1	1	1	1	1
RPL27.P61353	black	P61353	RPL27	0.0328141	0.471386	0.804386	0.863843	1	1	1	1	0.630536	0.524258	0.804386	0.792931	0.956976	0.940832	0.44567	1	1	1	1	1	1	1
RPL27A.P46776	yellow	P46776	RPL27A	0.769991	0.467658	0.125036	0.261853	1	1	1	1	0.746139	0.436197	0.125036	0.733198	0.758159	0.260317	0.461467	1	1	1	1	1	1	1
RPL28.P46779	greenyellow	P46779	RPL28	0.0919514	0.168458	0.084159	0.0100239	1	1	1	1	0.237128	0.209221	0.084159	0.932511	0.48884	0.358659	0.616815	1	1	1	1	1	1	1
RPL29.P47914	greenyellow	P47914	RPL29	0.331085	0.00273066	0.657094	0.0353572	1	1	1	1	0.0132274	0.489997	0.657094	0.401954	0.220131	0.255304	0.659032	1	1	1	1	1	1	1
RPL3.P39023	greenyellow	P39023	RPL3	0.0515652	0.0835972	0.737508	0.0111932	1	1	1	1	0.0690231	0.249276	0.737508	0.66371	0.101383	0.48662	0.237168	1	1	1	1	1	1	1
RPL30.P62888	black	P62888	RPL30	0.070393	0.344092	0.503653	0.60217	1	1	1	1	0.331009	0.90661	0.503653	0.3632	0.401745	0.540497	0.173489	1	1	1	1	1	1	1
RPL31.P62899	black	P62899	RPL31	0.642015	0.0663106	0.0165702	0.213328	1	1	1	1	0.427956	0.779408	0.0165702	0.443989	0.367915	0.753688	0.739178	1	1	1	1	1	1	1
RPL32.P62910	magenta	P62910	RPL32	0.0111904	0.841937	0.241063	0.986571	1	1	1	1	0.620072	0.334473	0.241063	0.549611	0.410318	0.584224	0.893011	1	1	1	1	1	1	1
RPL34.P49207	black	P49207	RPL34	0.36309	0.00728986	0.284541	0.0329667	1	1	1	1	0.0358281	0.935444	0.284541	0.294512	0.416879	0.660137	0.607865	1	1	1	1	1	1	1
RPL35.P42766	yellow	P42766	RPL35	0.543356	0.0512615	0.155964	0.0939012	1	1	1	1	0.178484	0.780452	0.155964	0.305618	0.844968	0.595635	0.696314	1	1	1	1	1	1	1
RPL35A.P18077	greenyellow	P18077	RPL35A	0.542405	0.171824	0.0128831	0.179828	1	1	1	1	0.637011	0.129966	0.0128831	0.770156	0.365139	0.0450021	0.367295	1	1	1	1	1	1	1
RPL36.Q9Y3U8	yellow	Q9Y3U8	RPL36	0.612277	0.497409	0.0473636	0.769282	1	1	1	1	0.32588	0.40357	0.0473636	0.5326	0.216866	0.525153	0.509903	1	1	1	1	1	1	1
RPL36A.P83881	purple	P83881	RPL36A	0.0297488	0.429242	0.348104	0.0785239	1	1	1	1	0.176599	0.479452	0.348104	0.754124	0.0597429	0.521274	0.107924	1	1	1	1	1	1	1
RPL37A.P61513	greenyellow	P61513	RPL37A	0.0204247	0.123327	0.67854	0.131796	1	1	1	1	0.183119	0.749202	0.67854	0.189493	0.427832	0.712582	0.10555	1	1	1	1	1	1	1
RPL38.P63173	yellow	P63173	RPL38	0.891297	0.65113	0.000317864	0.0111288	1	1	1	1	0.867569	0.55469	0.000317864	0.959386	0.315831	0.370527	0.586605	1	1	1	1	1	1	1
RPL3L.Q92901	magenta	Q92901	RPL3L	0.622975	0.00125199	0.624045	0.0329028	1	1	1	1	0.00398414	0.00913253	0.624045	0.00789312	0.0627165	0.127404	0.0538168	1	1	1	1	1	1	1
RPL4.P36578	greenyellow	P36578	RPL4	0.0222858	0.1766	0.0277759	0.0295581	1	1	1	1	0.392133	0.28786	0.0277759	0.577323	0.983937	0.302671	0.453566	1	1	1	1	1	1	1
RPL5.P46777	yellow	P46777	RPL5	0.135534	0.846431	0.271997	0.0184916	1	1	1	1	0.57565	0.265206	0.271997	0.914315	0.331057	0.886346	0.41128	1	1	1	1	1	1	1
RPL6.Q02878	greenyellow	Q02878	RPL6	0.119617	0.372285	0.000748281	0.00647581	1	1	1	1	0.768937	0.0482474	0.000748281	0.771404	0.540169	0.0567311	0.784106	1	1	1	1	1	1	1
RPL7.P18124	greenyellow	P18124	RPL7	0.0585008	0.327836	0.566655	0.252337	1	1	1	1	0.420898	0.263114	0.566655	0.940952	0.679267	0.524383	0.642062	1	1	1	1	1	1	1
RPL7A.P62424	greenyellow	P62424	RPL7A	0.0104774	0.0501675	0.0111439	0.000585205	1	1	1	1	0.104679	0.0266165	0.0111439	0.92921	0.401335	0.0812009	0.485845	1	1	1	1	1	1	1
RPL7L1.Q6DKI1	purple	Q6DKI1	RPL7L1	0.530101	0.530367	0.251684	0.00684947	1	1	1	1	0.374829	0.249884	0.251684	0.939852	0.00745586	0.370746	0.0753218	1	1	1	1	1	1	1
RPL8.P62917	magenta	P62917	RPL8	0.0140653	0.284557	0.0968227	0.00786993	1	1	1	1	0.298489	0.234534	0.0968227	0.835198	0.41566	0.838284	0.297375	1	1	1	1	1	1	1
RPL9P9.P32969	grey	P32969	RPL9P9	0.0598603	0.278772	0.312356	0.5633	1	1	1	1	0.237104	0.920807	0.312356	0.46158	0.263843	0.567175	0.17847	1	1	1	1	1	1	1
RPLP0.P05388	black	P05388	RPLP0	0.367158	0.232577	0.391188	0.581299	1	1	1	1	0.505995	0.744392	0.391188	0.85335	0.826073	0.534923	0.347313	1	1	1	1	1	1	1
RPLP1.P05386	black	P05386	RPLP1	0.884254	0.0616569	0.151728	0.277035	1	1	1	1	0.272381	0.683895	0.151728	0.312385	0.796756	0.65469	0.966863	1	1	1	1	1	1	1
RPLP2.P05387	black	P05387	RPLP2	0.908503	0.403578	0.00156576	0.916065	1	1	1	1	0.58328	0.969195	0.00156576	0.916748	0.0221542	0.529773	0.133292	1	1	1	1	1	1	1
RPN1.P04843	brown	P04843	RPN1	0.347859	0.00894149	0.162768	0.136339	1	1	1	1	0.0898881	0.177489	0.162768	0.122864	0.943552	0.1	0.601618	1	1	1	1	1	1	1
RPN2.P04844	midnightblue	P04844	RPN2	0.189222	0.439636	0.00326897	0.00132805	1	1	1	1	0.545909	0.690463	0.00326897	0.574283	0.798295	0.12465	0.469593	1	1	1	1	1	1	1
RPP25L.Q8N5L8	grey	Q8N5L8	RPP25L	0.945878	0.308882	0.856794	0.558498	1	1	1	1	0.438722	0.860197	0.856794	0.808424	0.77387	0.603002	0.681723	1	1	1	1	1	1	1
RPP30.P78346	purple	P78346	RPP30	0.485157	0.804281	0.822068	0.0229906	1	1	1	1	0.595671	0.964155	0.822068	0.735921	0.132583	0.930435	0.411712	1	1	1	1	1	1	1
RPP40.O75818	black	O75818	RPP40	0.0767681	0.908689	0.0156719	0.953308	1	1	1	1	0.450045	0.801403	0.0156719	0.351525	0.072164	0.362107	0.0338928	1	1	1	1	1	1	1
RPRD1A.Q96P16	blue	Q96P16	RPRD1A	0.039359	0.000711083	0.0451702	0.00125272	1	1	1	1	0.0071146	0.847514	0.0451702	0.654589	0.286367	0.382737	0.778553	1	1	1	1	1	1	1
RPRD1B.Q9NQG5	yellow	Q9NQG5	RPRD1B	0.575656	0.74265	0.0201059	0.286808	1	1	1	1	0.817913	0.32941	0.0201059	0.859129	0.331935	0.403251	0.606399	1	1	1	1	1	1	1
RPRD2.Q5VT52	blue	Q5VT52	RPRD2	0.0890789	0.651638	0.998684	0.1873	1	1	1	1	0.890186	0.987166	0.998684	0.651904	0.347314	0.497257	0.726357	1	1	1	1	1	1	1
RPS10.P46783	grey	P46783	RPS10	0.125397	0.919094	0.0696871	0.177848	1	1	1	1	0.822818	0.539319	0.0696871	0.183777	0.721223	0.951349	0.170358	1	1	1	1	1	1	1
RPS11.P62280	yellow	P62280	RPS11	0.0693543	0.953069	0.578071	0.657778	1	1	1	1	0.999096	0.598297	0.578071	0.812188	0.935685	0.934712	0.392359	1	1	1	1	1	1	1
RPS12.P25398	brown	P25398	RPS12	0.742388	0.354971	0.868032	0.00505662	1	1	1	1	0.141765	0.572706	0.868032	0.893315	0.0500671	0.89942	0.510488	1	1	1	1	1	1	1
RPS13.P62277	yellow	P62277	RPS13	0.908161	0.343093	0.479649	0.537135	1	1	1	1	0.565572	0.489186	0.479649	0.231921	0.94871	0.652133	0.554148	1	1	1	1	1	1	1
RPS14.P62263	magenta	P62263	RPS14	0.219021	0.0235646	0.189343	0.0169451	1	1	1	1	0.0676729	0.381688	0.189343	0.0107247	0.398602	0.896505	0.0481669	1	1	1	1	1	1	1
RPS15.P62841	red	P62841	RPS15	0.396935	0.918236	0.915225	0.622384	1	1	1	1	0.900644	0.920927	0.915225	0.396224	0.671856	0.919196	0.25423	1	1	1	1	1	1	1
RPS15A.P62244	black	P62244	RPS15A	0.248206	0.952774	0.725623	0.534367	1	1	1	1	0.96115	0.288819	0.725623	0.63644	0.847269	0.568294	0.882504	1	1	1	1	1	1	1
RPS16.P62249	greenyellow	P62249	RPS16	0.00322628	0.521222	0.04468	0.710573	1	1	1	1	0.89027	0.30447	0.04468	0.737148	0.229716	0.596542	0.590313	1	1	1	1	1	1	1
RPS17.P08708	grey	P08708	RPS17	0.957642	0.132643	0.432074	0.052405	1	1	1	1	0.0719327	0.153158	0.432074	0.0997254	0.0560056	0.18912	0.104715	1	1	1	1	1	1	1
RPS18.P62269	yellow	P62269	RPS18	0.877655	0.15793	0.164589	0.047818	1	1	1	1	0.270463	0.559741	0.164589	0.572825	0.648909	0.492065	0.916642	1	1	1	1	1	1	1
RPS19.P39019	black	P39019	RPS19	0.745268	0.607592	0.0506242	0.244262	1	1	1	1	0.49119	0.957581	0.0506242	0.955137	0.0305031	0.726036	0.245641	1	1	1	1	1	1	1
RPS19BP1.Q86WX3	magenta	Q86WX3	RPS19BP1	0.000374961	0.312297	0.709765	0.0259945	1	1	1	1	0.830236	0.644914	0.709765	0.84964	0.063667	0.52153	0.796803	1	1	1	1	1	1	1
RPS2.P15880	greenyellow	P15880	RPS2	0.52886	0.00549854	0.0216041	2.87035e-05	1	1	1	0.160969	0.0104051	0.0747924	0.0216041	0.697977	0.0693232	0.153835	0.703532	1	1	1	1	1	1	1
RPS20.P60866	midnightblue	P60866	RPS20	0.282815	0.017475	0.00738787	1.93407e-06	1	1	1	0.0111615	0.0137184	0.975422	0.00738787	0.269295	0.0281097	0.634439	0.157273	1	1	1	1	1	1	1
RPS21.P63220	black	P63220	RPS21	0.205139	0.911064	0.889839	0.357427	1	1	1	1	0.748859	0.390593	0.889839	0.66644	0.577647	0.670616	0.738794	1	1	1	1	1	1	1
RPS23.P62266	greenyellow	P62266	RPS23	0.153807	0.0278156	0.0817813	0.036222	1	1	1	1	0.120852	0.329197	0.0817813	0.737043	0.778659	0.237711	0.92316	1	1	1	1	1	1	1
RPS24.P62847	blue	P62847	RPS24	0.209304	0.19242	0.678669	0.632846	1	1	1	1	0.393652	0.603014	0.678669	0.921567	0.963991	0.900154	0.361757	1	1	1	1	1	1	1
RPS25.P62851	black	P62851	RPS25	0.477432	0.138351	0.0386063	0.579887	1	1	1	1	0.653216	0.701167	0.0386063	0.459035	0.261212	0.694956	0.803243	1	1	1	1	1	1	1
RPS26.P62854	magenta	P62854	RPS26	0.00446216	0.0396274	0.0340207	0.0268705	1	1	1	1	0.171103	0.237162	0.0340207	0.303007	0.938829	0.3992	0.672913	1	1	1	1	1	1	1
RPS27.P42677	yellow	P42677	RPS27	0.0214824	0.12962	0.202488	0.0591752	1	1	1	1	0.0532104	0.339559	0.202488	0.781715	0.0287131	0.248123	0.653249	1	1	1	1	1	1	1
RPS27A.P62979	greenyellow	P62979	RPS27A	0.00322251	0.207665	0.0103973	0.100156	1	1	1	1	0.63516	0.524455	0.0103973	0.462936	0.456611	0.67032	0.399151	1	1	1	1	1	1	1
RPS27L.Q71UM5	yellow	Q71UM5	RPS27L	0.727792	0.820909	0.163144	0.512904	1	1	1	1	0.921034	0.784094	0.163144	0.515738	0.58897	0.927419	0.485289	1	1	1	1	1	1	1
RPS28.P62857	yellow	P62857	RPS28	0.0481045	0.977999	0.571114	0.850541	1	1	1	1	0.890611	0.876438	0.571114	0.378282	0.788403	0.661753	0.225271	1	1	1	1	1	1	1
RPS29.P62273	black	P62273	RPS29	0.361755	0.294706	0.0588841	0.482006	1	1	1	1	0.784771	0.680747	0.0588841	0.628972	0.378403	0.779607	0.916923	1	1	1	1	1	1	1
RPS3.P23396	yellow	P23396	RPS3	0.266257	0.419421	0.0830016	0.412529	1	1	1	1	0.834462	0.543155	0.0830016	0.705071	0.497162	0.524983	0.947884	1	1	1	1	1	1	1
RPS3A.P61247	greenyellow	P61247	RPS3A	0.247915	0.169815	0.0309892	0.0902263	1	1	1	1	0.473263	0.0759453	0.0309892	0.996345	0.712959	0.0539267	0.800152	1	1	1	1	1	1	1
RPS4X.P62701	greenyellow	P62701	RPS4X	0.160923	0.835794	0.0416326	0.105268	1	1	1	1	0.987523	0.456371	0.0416326	0.472986	0.743017	0.46834	0.431855	1	1	1	1	1	1	1
RPS5.P46782	black	P46782	RPS5	0.210452	0.797958	0.808387	0.241463	1	1	1	1	0.77157	0.714509	0.808387	0.720687	0.31668	0.702562	0.897483	1	1	1	1	1	1	1
RPS6.P62753	greenyellow	P62753	RPS6	0.0605614	0.753972	0.000530352	0.0164833	1	1	1	1	0.806101	0.215757	0.000530352	0.646402	0.325729	0.239108	0.675257	1	1	1	1	1	1	1
RPS6KA1.Q15418	yellow	Q15418	RPS6KA1	0.762567	0.983612	0.0609854	0.0507707	1	1	1	1	0.987754	0.987372	0.0609854	0.737681	0.949474	0.69159	0.852612	1	1	1	1	1	1	1
RPS6KA3.P51812	yellow	P51812	RPS6KA3	0.131808	0.917759	0.0201255	0.048136	1	1	1	1	0.950533	0.525536	0.0201255	0.787051	0.776007	0.093174	0.380144	1	1	1	1	1	1	1
RPS6KA4.O75676	cyan	O75676	RPS6KA4	0.0137041	0.022014	0.46395	0.716102	1	1	1	1	0.242971	0.179188	0.46395	0.74146	0.439285	0.0237113	0.587988	1	1	1	1	1	1	1
RPS6KB1.P23443	black	P23443	RPS6KB1	0.171001	0.469962	0.00114524	0.162601	1	1	1	1	0.806737	0.421597	0.00114524	0.52533	0.124614	0.182815	0.965224	1	1	1	1	1	1	1
RPS7.P62081	magenta	P62081	RPS7	0.0245994	0.519262	0.0729441	0.726303	1	1	1	1	0.946833	0.106929	0.0729441	0.505742	0.292745	0.167408	0.671557	1	1	1	1	1	1	1
RPS8.P62241	greenyellow	P62241	RPS8	0.290497	0.416301	0.852091	0.181351	1	1	1	1	0.318809	0.726911	0.852091	0.317092	0.279412	0.784184	0.184041	1	1	1	1	1	1	1
RPS9.P46781	greenyellow	P46781	RPS9	0.0513548	0.480367	0.0169754	0.131162	1	1	1	1	0.892677	0.314116	0.0169754	0.834754	0.485204	0.422236	0.791256	1	1	1	1	1	1	1
RPSA.P08865	black	P08865	RPSA	0.224453	0.567791	0.895441	0.282927	1	1	1	1	0.508178	0.8229	0.895441	0.82174	0.501292	0.671303	0.481998	1	1	1	1	1	1	1
RPTOR.Q8N122	black	Q8N122	RPTOR	0.479998	0.225621	0.616556	0.772247	1	1	1	1	0.308893	0.0952863	0.616556	0.125598	0.576833	0.22624	0.214803	1	1	1	1	1	1	1
RPUSD2.Q8IZ73	greenyellow	Q8IZ73	RPUSD2	0.00555718	0.117366	0.0385616	0.408396	1	1	1	1	0.553343	0.376776	0.0385616	0.42484	0.35017	0.997648	0.534667	1	1	1	1	1	1	1
RPUSD3.Q6P087	magenta	Q6P087	RPUSD3	0.000676826	0.0130895	0.308112	0.0152735	1	1	1	1	0.242516	0.197702	0.308112	0.64522	0.277634	0.306822	0.819453	1	1	1	1	1	1	1
RPUSD4.Q96CM3	purple	Q96CM3	RPUSD4	0.132215	0.352336	0.17788	0.0358664	1	1	1	1	0.396136	0.188066	0.17788	0.416818	0.560294	0.157319	0.894456	1	1	1	1	1	1	1
RRAGA.Q7L523	yellow	Q7L523	RRAGA	0.214777	0.82616	0.146883	0.173357	1	1	1	1	0.865846	0.25234	0.146883	0.889542	0.946498	0.17768	0.63045	1	1	1	1	1	1	1
RRAGC.Q9HB90	black	Q9HB90	RRAGC	0.00555583	0.507311	0.23152	0.164233	1	1	1	1	0.680949	0.0123456	0.23152	0.0653658	0.0719322	0.0202118	0.191836	1	1	1	1	1	1	1
RRAS.P10301	grey	P10301	RRAS	0.251716	0.476716	0.748492	0.129868	1	1	1	1	0.888782	0.168443	0.748492	0.727019	0.193307	0.0374118	0.139916	1	1	1	1	1	1	1
RRAS2.P62070	brown	P62070	RRAS2	1.28849e-06	0.680525	0.926413	1.98718e-06	0.00732637	1	1	0.0114581	0.0331625	0.760497	0.926413	0.333138	0.000162143	0.888684	0.574737	1	1	1	1	0.943998	1	1
RRBP1.Q9P2E9	greenyellow	Q9P2E9	RRBP1	0.0156286	0.201096	0.421989	0.301336	1	1	1	1	0.373388	0.000784204	0.421989	0.528008	0.86701	0.00481645	0.33383	1	1	1	1	1	1	1
RREB1.Q92766	purple	Q92766	RREB1	0.825678	0.0358819	0.0978762	0.000203206	1	1	1	1	0.0342462	0.802423	0.0978762	0.15357	0.0728418	0.480791	0.200594	1	1	1	1	1	1	1
RRM1.P23921	magenta	P23921	RRM1	1.33125e-05	3.87999e-06	0.755397	0.744004	0.0736315	0.0218482	1	1	0.000574924	0.661112	0.755397	0.14524	0.652198	0.298352	0.252681	1	1	1	1	1	1	1
RRM2.P31350	black	P31350	RRM2	0.0976392	0.0228268	0.537385	0.376263	1	1	1	1	0.301743	0.958847	0.537385	0.847516	0.290897	0.341146	0.553816	1	1	1	1	1	1	1
RRM2B.Q7LG56	blue	Q7LG56	RRM2B	0.0271279	0.0338756	0.00293178	0.557917	1	1	1	1	0.852316	0.0659632	0.00293178	0.00745792	0.010857	0.101624	0.00210776	1	1	1	1	1	1	1
RRP1.P56182	magenta	P56182	RRP1	0.053144	0.175477	0.591394	0.0135303	1	1	1	1	0.833845	0.946415	0.591394	0.219966	0.146621	0.511005	0.164678	1	1	1	1	1	1	1
RRP12.Q5JTH9	brown	Q5JTH9	RRP12	0.0788783	0.00526813	0.0128547	1.55744e-07	1	1	1	0.000912036	0.632459	0.0422739	0.0128547	0.285479	0.00334833	0.10501	0.0108799	1	1	1	1	1	1	1
RRP15.Q9Y3B9	magenta	Q9Y3B9	RRP15	0.0243767	0.729801	0.192205	0.0891587	1	1	1	1	0.932882	0.109241	0.192205	0.938981	0.763832	0.0339727	0.554949	1	1	1	1	1	1	1
RRP1B.Q14684	brown	Q14684	RRP1B	0.0432401	0.00995145	0.200795	1.55539e-07	1	1	1	0.000910995	0.905221	0.904283	0.200795	0.00989392	0.000296094	0.126775	0.000244679	1	1	1	1	1	1	1
RRP36.Q96EU6	brown	Q96EU6	RRP36	0.00359015	0.928218	0.134794	0.00691874	1	1	1	1	0.184602	0.564487	0.134794	0.68599	0.00399973	0.56652	0.882051	1	1	1	1	1	1	1
RRP7A.Q9Y3A4	blue	Q9Y3A4	RRP7A	8.97656e-05	5.25169e-10	0.190954	0.784532	0.479887	3.07802e-06	1	1	4.75001384864177e-07	0.0625234	0.190954	0.0417671	0.262641	0.0151442	0.701813	0.00278493	1	1	1	1	1	1
RRP8.O43159	brown	O43159	RRP8	6.35018e-06	4.28497e-06	0.523558	0.00541793	0.0354149	0.0241201	1	1	0.00660218	0.0345847	0.523558	0.255614	0.101321	0.103901	0.990612	1	1	1	1	1	1	1
RRP9.O43818	salmon	O43818	RRP9	2.22839e-08	1.37977e-06	0.00835015	6.10668e-06	0.000129514	0.00784123	1	0.0348874	0.00471083	0.495841	0.00835015	0.250355	0.0521552	0.138668	0.225013	1	1	1	1	1	1	1
RRS1.Q15050	cyan	Q15050	RRS1	0.113568	0.0199896	0.389089	0.179148	1	1	1	1	0.0310229	0.857905	0.389089	0.151814	0.122956	0.537443	0.128667	1	1	1	1	1	1	1
RSAD1.Q9HA92	brown	Q9HA92	RSAD1	0.0187003	0.0217775	0.160734	0.00450091	1	1	1	1	0.318632	0.121865	0.160734	0.0399612	0.244592	0.226046	0.29111	1	1	1	1	1	1	1
RSBN1.Q5VWQ0	brown	Q5VWQ0	RSBN1	0.000237075	0.398763	0.021608	2.96037e-06	1	1	1	0.017031	0.00352054	0.935484	0.021608	0.34054	3.23843638775139e-06	0.424515	0.0784341	1	1	1	1	0.0190873	1	1
RSBN1L.Q6PCB5	grey	Q6PCB5	RSBN1L	0.959291	0.660969	0.906006	0.520292	1	1	1	1	0.657138	0.588964	0.906006	0.394299	0.709491	0.655079	0.494699	1	1	1	1	1	1	1
RSF1.Q96T23	magenta	Q96T23	RSF1	3.32082e-07	1.05856e-05	0.155174	0.214892	0.00190781	0.0588772	1	1	0.0143841	0.215213	0.155174	0.427709	0.0643968	0.333244	0.308609	1	1	1	1	1	1	1
RSL1D1.O76021	midnightblue	O76021	RSL1D1	0.499763	0.528727	0.033655	0.0141646	1	1	1	1	0.781692	0.604243	0.033655	0.545172	0.783875	0.409896	0.313425	1	1	1	1	1	1	1
RSL24D1.Q9UHA3	brown	Q9UHA3	RSL24D1	0.0159506	0.268988	0.851082	0.00252809	1	1	1	1	0.0979629	0.577369	0.851082	0.620559	0.0338982	0.105226	0.848694	1	1	1	1	1	1	1
RSPRY1.Q96DX4	greenyellow	Q96DX4	RSPRY1	0.13005	0.0107169	0.084143	0.000701297	1	1	1	1	0.0240147	0.701628	0.084143	0.434232	0.153431	0.461748	0.383396	1	1	1	1	1	1	1
RSRC2.Q7L4I2	yellow	Q7L4I2	RSRC2	0.393925	0.110689	0.217238	0.118113	1	1	1	1	0.0616081	0.929511	0.217238	0.7965	0.0522698	0.871938	0.755039	1	1	1	1	1	1	1
RSU1.Q15404	red	Q15404	RSU1	0.954369	0.60988	0.626896	0.651505	1	1	1	1	0.978974	0.284515	0.626896	0.376022	0.508241	0.40842	0.24936	1	1	1	1	1	1	1
RTCA.O00442	greenyellow	O00442	RTCA	0.0786764	0.151537	0.575209	0.504811	1	1	1	1	0.341081	0.883381	0.575209	0.965174	0.939227	0.916989	0.852723	1	1	1	1	1	1	1
RTCB.Q9Y3I0	black	Q9Y3I0	RTCB	0.248711	0.44881	0.114992	0.539777	1	1	1	1	0.24151	0.640434	0.114992	0.961486	0.1235	0.484416	0.401797	1	1	1	1	1	1	1
RTF1.Q92541	pink	Q92541	RTF1	0.514209	0.854713	0.0728307	0.79406	1	1	1	1	0.536632	0.708797	0.0728307	0.812605	0.265506	0.768355	0.390195	1	1	1	1	1	1	1
RTF2.Q9BY42	cyan	Q9BY42	RTF2	0.159542	0.808178	0.946312	0.000148569	1	1	1	0.804205	0.209716	0.0228437	0.946312	0.0545929	0.00357795	0.47966	0.0147922	1	1	1	1	1	1	1
RTN1.Q16799	grey	Q16799	RTN1	0.663221	0.0236917	0.413109	0.00169934	1	1	1	1	0.00771017	0.282035	0.413109	0.484104	0.00504343	0.473803	0.311998	1	1	1	1	1	1	1
RTN3.O95197.3	purple	O95197	RTN3	0.406009	0.474946	0.355492	0.00434106	1	1	1	1	0.0923842	0.927741	0.355492	0.653586	0.00798845	0.516746	0.297437	1	1	1	1	1	1	1
RTN4.Q9NQC3	salmon	Q9NQC3	RTN4	1.74172e-10	6.12596e-11	1.06436e-05	1.22213e-05	1.02274e-06	3.59962e-07	0.0626373	0.0693435	2.80544860205395e-07	0.847417	1.06435538804591e-05	0.498994	0.969172	0.0720903	0.502372	0.00164624	1	0.0626373	1	1	1	1
RTN4.Q9NQC3.2	yellow	Q9NQC3	RTN4	0.425909	0.804636	0.0600152	0.0124157	1	1	1	1	0.942843	0.6171	0.0600152	0.367827	0.610779	0.964538	0.466116	1	1	1	1	1	1	1
RTN4R.Q9BZR6	cyan	Q9BZR6	RTN4R	0.199132	0.584348	0.17914	0.665745	1	1	1	1	0.823723	0.499156	0.17914	0.771508	0.210093	0.141685	0.895422	1	1	1	1	1	1	1
RTN4RL2.Q86UN3	pink	Q86UN3	RTN4RL2	0.34777	0.0234084	0.2779	0.0533825	1	1	1	1	0.0185982	0.936503	0.2779	0.690546	0.0359823	0.067506	0.826588	1	1	1	1	1	1	1
RTRAF.Q9Y224	magenta	Q9Y224	RTRAF	0.00195729	0.0814071	0.824565	0.552488	1	1	1	1	0.216221	0.793242	0.824565	0.664824	0.791322	0.731821	0.728408	1	1	1	1	1	1	1
RUFY1.Q96T51	magenta	Q96T51	RUFY1	0.0133271	0.113877	0.860441	0.624156	1	1	1	1	0.266144	0.0985676	0.860441	0.291033	0.823639	0.258825	0.221656	1	1	1	1	1	1	1
RUNX1.Q01196	pink	Q01196	RUNX1	0.255457	0.804503	0.757648	0.719352	1	1	1	1	0.862886	0.25379	0.757648	0.4188	0.97127	0.0255879	0.773474	1	1	1	1	1	1	1
RUNX2.Q13950	salmon	Q13950	RUNX2	0.0472956	0.103893	0.0631837	0.866417	1	1	1	1	0.0948568	0.872701	0.0631837	0.674429	0.14723	0.565067	0.258842	1	1	1	1	1	1	1
RUSF1.Q96GQ5	purple	Q96GQ5	RUSF1	0.703202	0.513804	0.55665	0.0426206	1	1	1	1	0.37304	0.751716	0.55665	0.32806	0.285461	0.984757	0.750597	1	1	1	1	1	1	1
RUVBL1.Q9Y265	black	Q9Y265	RUVBL1	0.494535	0.0132856	0.98587	0.997327	1	1	1	1	0.102503	0.741922	0.98587	0.951269	0.988119	0.502679	0.549652	1	1	1	1	1	1	1
RUVBL2.Q9Y230	black	Q9Y230	RUVBL2	0.710236	0.0170161	0.391124	0.0739415	1	1	1	1	0.0646559	0.792142	0.391124	0.588566	0.48839	0.700183	0.812565	1	1	1	1	1	1	1
RWDD1.Q9H446	red	Q9H446	RWDD1	0.535928	0.916955	0.657174	0.87486	1	1	1	1	0.797772	0.965318	0.657174	0.58882	0.670794	0.472255	0.975282	1	1	1	1	1	1	1
RYBP.Q8N488	blue	Q8N488	RYBP	0.0441643	0.0201898	0.0427498	0.85779	1	1	1	1	0.349531	0.328338	0.0427498	0.480056	0.17881	0.412878	0.202977	1	1	1	1	1	1	1
S100A1.P23297	greenyellow	P23297	S100A1	0.00188116	0.029339	0.129986	0.0466724	1	1	1	1	0.115525	0.142924	0.129986	0.0409032	0.711413	0.283893	0.0394164	1	1	1	1	1	1	1
S100A10.P60903	red	P60903	S100A10	0.00234155	0.197512	0.128343	0.372091	1	1	1	1	0.304762	0.969765	0.128343	0.680685	0.642217	0.820487	0.551664	1	1	1	1	1	1	1
S100A11.P31949	grey	P31949	S100A11	0.072166	0.122333	0.149841	0.930512	1	1	1	1	0.158483	0.0629891	0.149841	0.190247	0.332204	0.0722053	0.130814	1	1	1	1	1	1	1
S100A12.P80511	yellow	P80511	S100A12	0.411685	0.00796253	0.249154	0.0613117	1	1	1	1	0.00936953	0.0300795	0.249154	0.00322136	0.0358643	0.158233	0.00990919	1	1	1	1	1	1	1
S100A13.Q99584	black	Q99584	S100A13	0.446837	7.97545e-05	0.388883	0.0652196	1	0.427723	1	1	0.000698102	0.223001	0.388883	0.061427	0.0584738	0.695404	0.58049	1	1	1	1	1	1	1
S100A16.Q96FQ6	greenyellow	Q96FQ6	S100A16	0.0314858	0.0309858	0.362586	0.000503463	1	1	1	1	0.0231193	0.339942	0.362586	0.252665	0.0388955	0.976797	0.0693625	1	1	1	1	1	1	1
S100A2.P29034	magenta	P29034	S100A2	0.989847	0.000298279	0.106862	0.62734	1	1	1	1	0.00261895	0.306163	0.106862	0.269088	0.138515	0.161093	0.140375	1	1	1	1	1	1	1
S100A4.P26447	magenta	P26447	S100A4	7.26124e-08	1.26714e-10	0.00949898	0.171735	0.000420208	7.43935e-07	1	1	1.84810373097623e-07	0.940187	0.00949898	0.581885	0.3286	0.480438	0.340095	0.00108484	1	1	1	1	1	1
S100A6.P06703	magenta	P06703	S100A6	0.661654	0.00170308	0.826801	0.266677	1	1	1	1	0.0136034	0.552339	0.826801	0.560085	0.346358	0.278768	0.319203	1	1	1	1	1	1	1
SAA1.P0DJI8	black	P0DJI8	SAA1	0.775272	9.74221e-06	0.876276	0.000627761	1	0.0542349	1	1	6.572592012463e-05	0.531252	0.876276	0.000213288	0.00803489	0.909427	0.0138644	0.37707	1	1	1	1	1	1
SAAL1.Q96ER3	greenyellow	Q96ER3	SAAL1	0.0361051	0.0773281	0.217577	0.142748	1	1	1	1	0.224788	0.990334	0.217577	0.407069	0.861668	0.514548	0.410912	1	1	1	1	1	1	1
SAC3D1.A6NKF1	salmon	A6NKF1	SAC3D1	0.159495	0.00353141	0.109733	0.254944	1	1	1	1	0.0375044	0.751851	0.109733	0.867217	0.729572	0.80424	0.583796	1	1	1	1	1	1	1
SACM1L.Q9NTJ5	brown	Q9NTJ5	SACM1L	1.42627e-05	1.27198e-05	0.958772	0.000287468	0.0788012	0.0704677	1	1	0.0431468	0.68923	0.958772	0.152428	0.00681349	0.992514	0.0191165	1	1	1	1	1	1	1
SACS.Q9NZJ4	red	Q9NZJ4	SACS	0.011811	0.0752131	0.36673	0.811254	1	1	1	1	0.345804	0.147203	0.36673	0.294311	0.635712	0.208135	0.468296	1	1	1	1	1	1	1
SAE1.Q9UBE0	black	Q9UBE0	SAE1	0.312543	0.217308	0.138378	0.209464	1	1	1	1	0.928062	0.769082	0.138378	0.352145	0.0574198	0.706496	0.0970981	1	1	1	1	1	1	1
SAFB.Q15424	red	Q15424	SAFB	0.0335116	0.159119	0.0270449	0.0258848	1	1	1	1	0.37047	0.881968	0.0270449	0.298933	0.988751	0.185868	0.600488	1	1	1	1	1	1	1
SAFB2.Q14151	magenta	Q14151	SAFB2	0.00697467	0.00576042	0.143131	0.26396	1	1	1	1	0.0531319	0.864007	0.143131	0.294954	0.795865	0.154442	0.489679	1	1	1	1	1	1	1
SAGE1.Q9NXZ1	brown	Q9NXZ1	SAGE1	0.00320739	0.133123	0.0699843	0.0351514	1	1	1	1	0.749804	0.678893	0.0699843	0.715491	0.0075006	0.361948	0.291676	1	1	1	1	1	1	1
SAMD1.Q6SPF0	yellow	Q6SPF0	SAMD1	0.727122	0.561019	0.624661	0.961502	1	1	1	1	0.842632	0.949767	0.624661	0.85943	0.703661	0.321551	0.900107	1	1	1	1	1	1	1
SAMD4A.Q9UPU9	blue	Q9UPU9	SAMD4A	0.000100293	6.21882e-05	0.0127475	0.004871	0.534964	0.334821	1	1	0.00392112	0.360011	0.0127475	0.129858	0.774515	0.300973	0.225876	1	1	1	1	1	1	1
SAMD4B.Q5PRF9	salmon	Q5PRF9	SAMD4B	0.504373	0.774135	0.800741	0.0364278	1	1	1	1	0.344165	0.235725	0.800741	0.0131172	0.0933577	0.0852391	0.0197425	1	1	1	1	1	1	1
SAMD9.Q5K651	black	Q5K651	SAMD9	0.919941	0.626197	0.607516	0.026069	1	1	1	1	0.231846	0.763038	0.607516	0.27818	0.0519585	0.349506	0.1243	1	1	1	1	1	1	1
SAMHD1.Q9Y3Z3	red	Q9Y3Z3	SAMHD1	0.0406802	0.0271935	0.151776	0.856832	1	1	1	1	0.0553994	0.281893	0.151776	0.198144	0.251228	0.363931	0.152473	1	1	1	1	1	1	1
SAMM50.Q9Y512	midnightblue	Q9Y512	SAMM50	0.213356	0.769134	0.132965	0.00175175	1	1	1	1	0.426373	0.635011	0.132965	0.71375	0.177431	0.306052	0.687879	1	1	1	1	1	1	1
SAP130.Q9H0E3	blue	Q9H0E3	SAP130	0.495749	0.109401	0.33601	0.733141	1	1	1	1	0.40365	0.215992	0.33601	0.527785	0.656536	0.391947	0.320954	1	1	1	1	1	1	1
SAP18.O00422	magenta	O00422	SAP18	0.00160175	0.723813	0.0870358	0.0954722	1	1	1	1	0.383925	0.834184	0.0870358	0.82346	0.020148	0.663996	0.951724	1	1	1	1	1	1	1
SAP30.O75446	brown	O75446	SAP30	0.211919	0.339039	0.585425	0.044615	1	1	1	1	0.277045	0.763043	0.585425	0.812298	0.279052	0.57006	0.429649	1	1	1	1	1	1	1
SAP30BP.Q9UHR5	magenta	Q9UHR5	SAP30BP	0.00749751	0.055123	0.0418358	0.816297	1	1	1	1	0.509627	0.0592588	0.0418358	0.0994639	0.188267	0.187271	0.11951	1	1	1	1	1	1	1
SAR1A.Q9NR31	black	Q9NR31	SAR1A	0.747849	0.823249	0.422406	0.427019	1	1	1	1	0.714038	0.255708	0.422406	0.318088	0.26208	0.394282	0.150549	1	1	1	1	1	1	1
SAR1B.Q9Y6B6	magenta	Q9Y6B6	SAR1B	0.00199313	0.021122	0.439451	0.0366975	1	1	1	1	0.0192691	0.175062	0.439451	0.0062172	0.0445047	0.223945	0.00155437	1	1	1	1	1	1	1
SARAF.Q96BY9	magenta	Q96BY9	SARAF	5.38375e-05	0.00250752	0.579959	0.000973841	0.291153	1	1	1	0.00438848	0.000287712	0.579959	0.755546	0.0332339	0.0341693	0.19345	1	1	1	1	1	1	1
SARNP.P82979	red	P82979	SARNP	0.713439	0.0667268	0.030485	0.0973681	1	1	1	1	0.0202112	0.944568	0.030485	0.314197	0.00892483	0.51419	0.851821	1	1	1	1	1	1	1
SARS1.P49591	pink	P49591	SARS1	0.022405	0.00758089	0.0728793	0.0101479	1	1	1	1	0.00287155	0.395138	0.0728793	0.0288367	0.00301377	1.22059960444857e-05	0.0045423	1	1	1	1	1	0.0715393	1
SARS2.Q9NP81	magenta	Q9NP81	SARS2	0.0904169	0.00151033	0.532481	0.000117882	1	1	1	0.642339	0.00177351	0.727913	0.532481	0.77931	0.00998568	0.528513	0.364325	1	1	1	1	1	1	1
SART1.O43290	yellow	O43290	SART1	0.465999	0.975693	0.0351881	0.424895	1	1	1	1	0.671222	0.676263	0.0351881	0.878405	0.325178	0.415052	0.405931	1	1	1	1	1	1	1
SART3.Q15020	yellow	Q15020	SART3	0.0889517	0.0969148	0.00600207	0.128459	1	1	1	1	0.134751	0.00409038	0.00600207	0.183598	0.318881	0.0199208	0.142705	1	1	1	1	1	1	1
SATB2.Q9UPW6	pink	Q9UPW6	SATB2	0.0716988	0.348743	0.341762	0.0136586	1	1	1	1	0.0924045	0.0969861	0.341762	0.258802	0.0168881	0.246983	0.0254887	1	1	1	1	1	1	1
SAV1.Q9H4B6	salmon	Q9H4B6	SAV1	0.0369287	0.178671	0.312999	0.00537441	1	1	1	1	0.0401398	0.631771	0.312999	0.128897	0.00799533	0.755727	0.193592	1	1	1	1	1	1	1
SBDS.Q9Y3A5	pink	Q9Y3A5	SBDS	0.0108888	0.125349	0.00869416	0.909917	1	1	1	1	0.063705	0.810993	0.00869416	0.702553	0.0463211	0.529844	0.865713	1	1	1	1	1	1	1
SBF1.O95248	magenta	O95248	SBF1	0.278189	0.12126	0.816406	0.87264	1	1	1	1	0.382026	0.0705848	0.816406	0.0912637	0.781457	0.0579423	0.120646	1	1	1	1	1	1	1
SBNO1.A3KN83	cyan	A3KN83	SBNO1	0.577797	4.52474e-05	0.870154	0.0257397	1	0.245105	1	1	0.000605054	0.113087	0.870154	0.742783	0.084763	0.00134779	0.394387	1	1	1	1	1	1	1
SBSN.Q6UWP8	magenta	Q6UWP8	SBSN	0.00131081	3.27844e-05	0.54775	0.105625	1	0.178839	1	1	0.00158586	0.694695	0.54775	0.0619124	0.455906	0.0886545	0.125387	1	1	1	1	1	1	1
SCAF1.Q9H7N4	brown	Q9H7N4	SCAF1	0.298996	0.0176205	0.0289895	0.0788621	1	1	1	1	0.090087	0.418414	0.0289895	0.474422	0.733387	0.22974	0.622072	1	1	1	1	1	1	1
SCAF11.Q99590	blue	Q99590	SCAF11	0.276171	0.66535	0.184687	0.136483	1	1	1	1	0.52689	0.273999	0.184687	0.279278	0.0509055	0.647048	0.129875	1	1	1	1	1	1	1
SCAF4.O95104	magenta	O95104	SCAF4	0.0145907	0.0130842	0.246827	0.009275	1	1	1	1	0.0365417	0.702195	0.246827	0.748527	0.256963	0.955207	0.774488	1	1	1	1	1	1	1
SCAF8.Q9UPN6	black	Q9UPN6	SCAF8	0.435858	0.103169	0.0432734	0.139585	1	1	1	1	0.387637	0.561218	0.0432734	0.92303	0.672166	0.466129	0.671203	1	1	1	1	1	1	1
SCAI.Q8N9R8	magenta	Q8N9R8	SCAI	0.0361358	0.469566	0.856462	0.993366	1	1	1	1	0.607892	0.880129	0.856462	0.788071	0.902862	0.62533	0.457158	1	1	1	1	1	1	1
SCAMP1.O15126	blue	O15126	SCAMP1	0.0042204	0.00152908	0.24118	0.794833	1	1	1	1	0.084776	0.224468	0.24118	0.582563	0.310662	0.855888	0.307977	1	1	1	1	1	1	1
SCAMP2.O15127	black	O15127	SCAMP2	0.14344	0.718078	0.0185989	0.714463	1	1	1	1	0.370652	0.0575815	0.0185989	0.888014	0.140709	0.018183	0.239315	1	1	1	1	1	1	1
SCAMP3.O14828	yellow	O14828	SCAMP3	0.235979	0.200162	0.000377888	0.00124808	1	1	1	1	0.335297	0.00972578	0.000377888	0.584623	0.740094	0.0449696	0.787127	1	1	1	1	1	1	1
SCARB1.Q8WTV0	red	Q8WTV0	SCARB1	0.0221216	0.821348	0.707703	0.0835751	1	1	1	1	0.761839	0.575122	0.707703	0.412059	0.323368	0.0189584	0.38422	1	1	1	1	1	1	1
SCARB2.Q14108	blue	Q14108	SCARB2	0.00179935	0.133183	0.246151	0.67723	1	1	1	1	0.639857	0.396269	0.246151	0.220963	0.266124	0.00365481	0.303423	1	1	1	1	1	1	1
SCARF2.Q96GP6	pink	Q96GP6	SCARF2	0.198417	0.835902	0.17934	1.41825e-05	1	1	1	0.0803155	0.171088	0.587364	0.17934	0.0393727	0.00865604	0.0227245	0.0027117	1	1	1	1	1	1	1
SCCPDH.Q8NBX0	purple	Q8NBX0	SCCPDH	0.865019	0.584112	0.663387	0.000949966	1	1	1	1	0.173582	0.119552	0.663387	0.447694	0.0272568	0.222001	0.773696	1	1	1	1	1	1	1
SCD.O00767	blue	O00767	SCD	0.033513	0.000995485	0.00995427	0.850363	1	1	1	1	0.167164	0.0351669	0.00995427	0.408832	0.0450987	0.870748	0.0444967	1	1	1	1	1	1	1
SCFD1.Q8WVM8	blue	Q8WVM8	SCFD1	0.0142593	0.00170872	0.133161	0.00134534	1	1	1	1	0.00808279	0.669081	0.133161	0.717773	0.155832	0.129987	0.903773	1	1	1	1	1	1	1
SCFD2.Q8WU76	brown	Q8WU76	SCFD2	3.19495e-06	0.00219549	0.0375638	0.0226497	0.0180195	1	1	1	0.489311	0.219899	0.0375638	0.995485	0.00316927	0.465447	0.500336	1	1	1	1	1	1	1
SCLY.Q96I15	midnightblue	Q96I15	SCLY	0.0535719	0.142417	0.13543	0.530456	1	1	1	1	0.22461	0.925024	0.13543	0.78524	0.52671	0.386893	0.28878	1	1	1	1	1	1	1
SCML2.Q9UQR0	black	Q9UQR0	SCML2	0.514333	0.300097	0.579935	0.823903	1	1	1	1	0.367542	0.872946	0.579935	0.551845	0.583468	0.269973	0.567691	1	1	1	1	1	1	1
SCO1.O75880	black	O75880	SCO1	0.257341	0.0913858	0.546274	0.460072	1	1	1	1	0.502206	0.713579	0.546274	0.919515	0.344824	0.484544	0.189251	1	1	1	1	1	1	1
SCO2.O43819	brown	O43819	SCO2	0.0961473	0.0105658	0.377553	0.192317	1	1	1	1	0.119597	0.128121	0.377553	0.116627	0.757098	0.00789001	0.479282	1	1	1	1	1	1	1
SCOC.Q9UIL1	greenyellow	Q9UIL1	SCOC	0.106706	0.769254	0.00434609	0.176531	1	1	1	1	0.716287	0.360979	0.00434609	0.134788	0.226278	0.187917	0.213054	1	1	1	1	1	1	1
SCP2.P22307	yellow	P22307	SCP2	0.629449	0.379473	0.0300889	0.0195898	1	1	1	1	0.535772	0.75178	0.0300889	0.793356	0.890965	0.418172	0.844222	1	1	1	1	1	1	1
SCPEP1.Q9HB40	purple	Q9HB40	SCPEP1	0.171956	0.0452075	0.0577452	0.000417716	1	1	1	1	0.0569459	0.695255	0.0577452	0.347248	0.150812	0.168544	0.249857	1	1	1	1	1	1	1
SCRIB.Q14160.3	magenta	Q14160	SCRIB	4.72459e-07	9.55466e-06	0.583329	0.927481	0.00270908	0.0532135	1	1	0.00282157	0.380292	0.583329	0.880859	0.650918	0.601589	0.934891	1	1	1	1	1	1	1
SCRN1.Q12765	magenta	Q12765	SCRN1	0.000521999	0.0405671	0.0448297	0.00421702	1	1	1	1	0.102163	0.39051	0.0448297	0.803965	0.467346	0.105826	0.262209	1	1	1	1	1	1	1
SCRN2.Q96FV2	brown	Q96FV2	SCRN2	0.962424	0.0352764	0.00569749	0.00249502	1	1	1	1	0.204858	0.631511	0.00569749	0.87224	0.811489	0.213151	0.329947	1	1	1	1	1	1	1
SCYL1.Q96KG9	magenta	Q96KG9	SCYL1	0.022724	4.70173e-05	0.794476	0.47761	1	0.254458	1	1	0.00319038	0.659188	0.794476	0.883779	0.748844	0.495666	0.56985	1	1	1	1	1	1	1
SCYL2.Q6P3W7	blue	Q6P3W7	SCYL2	0.643406	0.844065	0.0438613	0.239547	1	1	1	1	0.68031	0.0631912	0.0438613	0.229111	0.52093	0.215019	0.200288	1	1	1	1	1	1	1
SDAD1.Q9NVU7	purple	Q9NVU7	SDAD1	0.905926	0.805739	0.263858	0.253564	1	1	1	1	0.571001	0.784698	0.263858	0.905961	0.114847	0.498143	0.335417	1	1	1	1	1	1	1
SDC1.P18827	red	P18827	SDC1	0.277361	0.379661	0.908115	0.993909	1	1	1	1	0.603209	0.208781	0.908115	0.463651	0.93066	0.673867	0.604811	1	1	1	1	1	1	1
SDC2.P34741	blue	P34741	SDC2	0.0289007	0.0122113	0.335564	0.700202	1	1	1	1	0.212699	0.937428	0.335564	0.828789	0.341517	0.654194	0.675892	1	1	1	1	1	1	1
SDC4.P31431	magenta	P31431	SDC4	0.897542	0.000483337	0.53643	0.946532	1	1	1	1	0.010615	0.0585811	0.53643	0.305928	0.627581	0.859674	0.0767538	1	1	1	1	1	1	1
SDCBP.O00560	blue	O00560	SDCBP	0.3397	1.22895e-05	0.265725	0.00161523	1	0.0681578	1	1	0.000293308	0.825704	0.265725	0.189683	0.100796	0.799659	0.761109	1	1	1	1	1	1	1
SDCBP.O00560.2	red	O00560	SDCBP	0.00493643	0.590586	0.0137316	0.00221581	1	1	1	1	0.91912	0.161725	0.0137316	0.0513929	0.593018	0.0110293	0.359858	1	1	1	1	1	1	1
SDE2.Q6IQ49	magenta	Q6IQ49	SDE2	0.239316	0.00534455	0.174123	0.538238	1	1	1	1	0.0165267	0.916433	0.174123	0.177883	0.16506	0.962654	0.337725	1	1	1	1	1	1	1
SDF2.Q99470	brown	Q99470	SDF2	0.00241318	0.212438	0.321728	0.00753945	1	1	1	1	0.837397	0.458374	0.321728	0.496752	0.190346	0.101874	0.565834	1	1	1	1	1	1	1
SDF2L1.Q9HCN8	pink	Q9HCN8	SDF2L1	0.78436	0.00862678	0.0426228	0.563538	1	1	1	1	0.0303909	0.0690918	0.0426228	0.846065	0.282301	0.000313908	0.507079	1	1	1	1	1	1	1
SDF4.Q9BRK5	magenta	Q9BRK5	SDF4	0.00501675	0.00749608	0.313048	0.0084988	1	1	1	1	0.54469	0.0375992	0.313048	0.0787427	0.0110011	0.035809	0.0153048	1	1	1	1	1	1	1
SDHA.P31040	purple	P31040	SDHA	0.425881	0.942985	0.972113	0.192243	1	1	1	1	0.716532	0.255225	0.972113	0.395949	0.364804	0.188342	0.932719	1	1	1	1	1	1	1
SDHAF2.Q9NX18	midnightblue	Q9NX18	SDHAF2	0.847961	0.231837	0.65036	0.184882	1	1	1	1	0.298645	0.154532	0.65036	0.317174	0.527784	0.620088	0.560729	1	1	1	1	1	1	1
SDHB.P21912	yellow	P21912	SDHB	0.506685	0.910313	0.831035	0.999268	1	1	1	1	0.997244	0.920228	0.831035	0.705868	0.879532	0.468986	0.866329	1	1	1	1	1	1	1
SDHC.Q99643	midnightblue	Q99643	SDHC	0.471178	0.0461916	0.624401	0.00401043	1	1	1	1	0.0393709	0.746482	0.624401	0.898108	0.0695995	0.539142	0.597522	1	1	1	1	1	1	1
SDHD.O14521	purple	O14521	SDHD	0.857134	0.639266	0.136113	0.0522732	1	1	1	1	0.650823	0.863224	0.136113	0.822696	0.726781	0.93305	0.813961	1	1	1	1	1	1	1
SDK2.Q58EX2	magenta	Q58EX2	SDK2	1.30675e-06	6.64284e-05	0.848223	0.00586159	0.00742757	0.357252	1	1	0.0418129	0.219331	0.848223	0.990336	0.0567701	0.0811236	0.673403	1	1	1	1	1	1	1
SEC11A.P67812	yellow	P67812	SEC11A	0.466851	0.431154	0.0308093	0.000258563	1	1	1	1	0.267768	0.972103	0.0308093	0.629219	0.172964	0.739462	0.612437	1	1	1	1	1	1	1
SEC11C.Q9BY50	magenta	Q9BY50	SEC11C	0.0206038	0.000200081	0.968852	0.255258	1	1	1	1	0.00457656	0.736907	0.968852	0.0319401	0.433691	0.93893	0.163137	1	1	1	1	1	1	1
SEC13.P55735	black	P55735	SEC13	0.827351	0.971522	0.72704	0.804476	1	1	1	1	0.832621	0.746433	0.72704	0.497704	0.673379	0.692711	0.804268	1	1	1	1	1	1	1
SEC14L5.O43304	red	O43304	SEC14L5	0.843905	0.973802	0.602284	0.0661996	1	1	1	1	0.677746	0.88063	0.602284	0.483616	0.333223	0.861063	0.356285	1	1	1	1	1	1	1
SEC16A.O15027	magenta	O15027	SEC16A	0.0970002	0.0140929	0.786709	0.00318504	1	1	1	1	0.475582	0.375114	0.786709	0.0654492	0.0441935	0.653223	0.0112279	1	1	1	1	1	1	1
SEC22B.O75396	red	O75396	SEC22B	0.0664366	0.00408313	0.0156476	0.109348	1	1	1	1	0.0301429	0.108268	0.0156476	0.429757	0.513149	0.147312	0.625585	1	1	1	1	1	1	1
SEC23A.Q15436	red	Q15436	SEC23A	0.488556	0.449442	0.933262	0.51715	1	1	1	1	0.510852	0.390737	0.933262	0.780435	0.689031	0.788847	0.96763	1	1	1	1	1	1	1
SEC23B.Q15437	blue	Q15437	SEC23B	9.01812e-06	0.00289528	0.0584672	0.0707968	0.0500686	1	1	1	0.392312	0.997186	0.0584672	0.384487	0.0113591	0.000333516	0.246019	1	1	1	1	1	1	1
SEC23IP.Q9Y6Y8	greenyellow	Q9Y6Y8	SEC23IP	0.358833	0.177258	0.0531992	3.92169e-06	1	1	1	0.0224909	0.0449635	0.868232	0.0531992	0.521324	0.0107846	0.292057	0.114737	1	1	1	1	1	1	1
SEC24A.O95486	blue	O95486	SEC24A	0.00750523	0.00243479	0.0486777	0.913074	1	1	1	1	0.14154	0.0615635	0.0486777	0.0699854	0.1771	0.352337	0.0357439	1	1	1	1	1	1	1
SEC24B.O95487	red	O95487	SEC24B	0.636515	0.743566	0.0438339	0.514316	1	1	1	1	0.285907	0.147655	0.0438339	0.232858	0.0601722	0.311397	0.128978	1	1	1	1	1	1	1
SEC24C.P53992	black	P53992	SEC24C	0.00284949	0.00143514	0.0277144	0.715117	1	1	1	1	0.168649	0.49945	0.0277144	0.969148	0.0670409	0.794114	0.315073	1	1	1	1	1	1	1
SEC24D.O94855	pink	O94855	SEC24D	0.0114652	2.15976e-05	0.910663	0.0224921	1	0.118657	1	1	0.01604	0.00473585	0.910663	0.350642	0.113103	2.92611770810967e-09	0.028844	1	1	1	1	1	1.72523900070146e-05	1
SEC31A.O94979	blue	O94979	SEC31A	0.00260374	0.000762021	0.00349783	2.21123e-05	1	1	1	0.124537	0.807052	0.0955628	0.00349783	0.000663077	3.38980797190023e-06	0.145369	4.27773631605221e-06	1	1	1	1	0.0199761	1	0.0252472
SEC61A1.P61619	brown	P61619	SEC61A1	0.299891	0.263029	0.929893	0.0201816	1	1	1	1	0.973321	0.455856	0.929893	0.671442	0.102729	0.112143	0.262012	1	1	1	1	1	1	1
SEC61A2.Q9H9S3	purple	Q9H9S3	SEC61A2	0.31572	0.567992	0.0599962	0.00255875	1	1	1	1	0.427834	0.139483	0.0599962	0.946439	0.334579	0.142792	0.904733	1	1	1	1	1	1	1
SEC61B.P60468	yellow	P60468	SEC61B	0.119825	0.912069	0.676355	0.0772957	1	1	1	1	0.607392	0.264859	0.676355	0.320863	0.324287	0.368658	0.518655	1	1	1	1	1	1	1
SEC61G.P60059	yellow	P60059	SEC61G	0.186829	0.134274	0.258024	0.0154082	1	1	1	1	0.16316	0.306219	0.258024	0.230501	0.315498	0.162695	0.670495	1	1	1	1	1	1	1
SEC62.Q99442	brown	Q99442	SEC62	0.142292	0.33188	0.143955	0.025346	1	1	1	1	0.0754593	0.41015	0.143955	0.400125	0.0110367	0.820494	0.28179	1	1	1	1	1	1	1
SEC63.Q9UGP8	blue	Q9UGP8	SEC63	0.00357133	0.186138	0.035938	0.000497552	1	1	1	1	0.165572	0.834265	0.035938	0.539771	0.215204	0.0514419	0.454987	1	1	1	1	1	1	1
SEH1L.Q96EE3	brown	Q96EE3	SEH1L	0.00494135	0.610427	0.583019	0.00961342	1	1	1	1	0.701897	0.234028	0.583019	0.44272	0.123524	0.571767	0.639442	1	1	1	1	1	1	1
SEL1L.Q9UBV2	pink	Q9UBV2	SEL1L	0.0746925	0.0427328	0.0146663	0.000522599	1	1	1	1	0.367135	0.00387524	0.0146663	0.619859	0.341282	2.72065821853615e-05	0.364453	1	1	1	1	1	0.159322	1
SEL1L3.Q68CR1	midnightblue	Q68CR1	SEL1L3	0.982422	0.0444912	0.944464	0.000374188	1	1	1	1	0.0133626	0.675585	0.944464	0.223325	0.00660335	0.880983	0.118436	1	1	1	1	1	1	1
SELENOF.O60613	magenta	O60613	SELENOF	0.00178208	0.00714826	0.787402	0.00753589	1	1	1	1	0.403374	0.787434	0.787402	0.876347	0.0334498	0.947963	0.457434	1	1	1	1	1	1	1
SELENOI.Q9C0D9	midnightblue	Q9C0D9	SELENOI	0.509239	0.951578	0.146431	0.0219061	1	1	1	1	0.795807	0.221156	0.146431	0.300285	0.508066	0.231796	0.505975	1	1	1	1	1	1	1
SELENOK.Q9Y6D0	cyan	Q9Y6D0	SELENOK	0.48489	0.278358	0.0427817	0.270932	1	1	1	1	0.31713	0.0880587	0.0427817	0.188155	0.48094	0.0421268	0.428487	1	1	1	1	1	1	1
SELENOM.Q8WWX9	black	Q8WWX9	SELENOM	0.105106	0.445494	0.0827068	0.768638	1	1	1	1	0.99048	0.618771	0.0827068	0.247024	0.295233	0.673338	0.50128	1	1	1	1	1	1	1
SELENOO.Q9BVL4	grey	Q9BVL4	SELENOO	0.522474	0.0114043	0.00869953	0.0468242	1	1	1	1	0.00301819	0.457732	0.00869953	0.93815	0.00183338	0.236811	0.647765	1	1	1	1	1	1	1
SELENOS.Q9BQE4	pink	Q9BQE4	SELENOS	0.0116808	0.21257	0.282882	0.224198	1	1	1	1	0.453036	0.787511	0.282882	0.0452958	0.91689	0.0720405	0.0560915	1	1	1	1	1	1	1
SELENOT.P62341	brown	P62341	SELENOT	0.826236	0.0399417	0.0596253	0.766796	1	1	1	1	0.0470079	0.0926362	0.0596253	0.233931	0.120445	0.0785753	0.31835	1	1	1	1	1	1	1
SEMA7A.O75326	pink	O75326	SEMA7A	1.24907e-09	0.135158	1.43749e-05	0.0392581	7.30704e-06	1	0.0845242	1	0.963023	0.0463463	1.43748566583231e-05	0.0205474	0.0310232	1.81852134732086e-11	0.00219259	1	1	0.0845242	1	1	1.0734731513235e-07	1
SENP1.Q9P0U3	black	Q9P0U3	SENP1	0.382173	0.55126	0.514229	0.507351	1	1	1	1	0.968459	0.865484	0.514229	0.748699	0.354541	0.805673	0.914728	1	1	1	1	1	1	1
SENP3.Q9H4L4	midnightblue	Q9H4L4	SENP3	0.555096	0.588644	0.549026	0.00148446	1	1	1	1	0.209744	0.828722	0.549026	0.274384	0.0457849	0.855249	0.0776185	1	1	1	1	1	1	1
SEPHS1.P49903	brown	P49903	SEPHS1	0.191895	0.319527	0.899702	0.178047	1	1	1	1	0.871216	0.447125	0.899702	0.574771	0.294751	0.506068	0.420205	1	1	1	1	1	1	1
SEPTIN1.Q8WYJ6	pink	Q8WYJ6	SEPTIN1	0.421666	0.570462	0.0481683	0.0110115	1	1	1	1	0.569489	0.544463	0.0481683	0.717217	0.638336	0.265245	0.612635	1	1	1	1	1	1	1
SEPTIN10.Q9P0V9	magenta	Q9P0V9	SEPTIN10	6.93595e-10	1.09302e-07	0.253958	0.0981695	4.06516e-06	0.000630784	1	1	5.56660841117353e-05	0.0565938	0.253958	0.694793	0.699785	0.0191717	0.502821	0.319857	1	1	1	1	1	1
SEPTIN11.Q9NVA2	greenyellow	Q9NVA2	SEPTIN11	0.00070049	0.000981119	0.0026091	1.95114e-05	1	1	1	0.110025	0.00639579	0.633793	0.0026091	0.327377	0.182679	0.0933697	0.163684	1	1	1	1	1	1	1
SEPTIN2.Q15019	magenta	Q15019	SEPTIN2	3.28255e-07	8.96281e-08	0.00253264	2.10096e-09	0.00188615	0.000517782	1	1.23957e-05	7.36181727999272e-07	0.551816	0.00253264	0.0309275	0.000339507	0.6069	0.00189265	0.00431255	1	1	1	1	1	1
SEPTIN4.O43236	red	O43236	SEPTIN4	0.093276	0.566909	0.175482	0.0208791	1	1	1	1	0.978902	0.237548	0.175482	0.801291	0.453855	0.0833762	0.874595	1	1	1	1	1	1	1
SEPTIN5.Q99719	red	Q99719	SEPTIN5	0.0172616	0.248942	0.00385448	0.00312787	1	1	1	1	0.47841	0.34176	0.00385448	0.675643	0.952019	0.0101397	0.909846	1	1	1	1	1	1	1
SEPTIN6.Q14141	black	Q14141	SEPTIN6	0.0481169	0.946985	0.994481	0.922296	1	1	1	1	0.989313	0.081343	0.994481	0.0579975	0.948902	0.316121	0.0440626	1	1	1	1	1	1	1
SEPTIN7.Q16181	magenta	Q16181	SEPTIN7	4.07616e-09	3.84467e-05	0.041102	0.640334	2.37844e-05	0.208881	1	1	0.00107982	0.0108773	0.041102	0.589868	0.245022	0.0274268	0.0320466	1	1	1	1	1	1	1
SEPTIN7.Q16181.2	magenta	Q16181	SEPTIN7	0.00164177	0.0056706	0.397894	0.105871	1	1	1	1	0.109488	0.204729	0.397894	0.776692	0.567648	0.675307	0.753661	1	1	1	1	1	1	1
SEPTIN8.Q92599	midnightblue	Q92599	SEPTIN8	0.000318227	0.114164	0.00471387	0.923097	1	1	1	1	0.0579715	0.905428	0.00471387	0.745281	0.0432894	0.334412	0.493486	1	1	1	1	1	1	1
SEPTIN9.Q9UHD8	magenta	Q9UHD8	SEPTIN9	4.33865e-09	5.63792e-05	0.922322	0.779638	2.53117e-05	0.303997	1	1	0.00439044	0.644077	0.922322	0.691	0.897336	0.825993	0.278372	1	1	1	1	1	1	1
SERBP1.Q8NC51	midnightblue	Q8NC51	SERBP1	0.184583	0.729902	0.888979	1.11016e-06	1	1	1	0.0064378	0.0298931	0.912182	0.888979	0.551937	9.65649674708091e-05	0.829531	0.048525	1	1	1	1	0.563746	1	1
SERBP1.Q8NC51.3	black	Q8NC51	SERBP1	0.976795	0.124078	6.25841e-06	0.00010733	1	1	0.0368683	0.586663	0.520932	0.00576846	6.25841025822728e-06	0.0123543	0.433169	0.0212728	0.00761115	1	1	0.0368683	1	1	1	1
SERF2.P84101	yellow	P84101	SERF2	0.0293269	0.268397	0.362289	0.00925974	1	1	1	1	0.200003	0.779311	0.362289	0.816883	0.191384	0.493055	0.735406	1	1	1	1	1	1	1
SERINC1.Q9NRX5	grey	Q9NRX5	SERINC1	0.593415	0.350915	0.696435	0.27455	1	1	1	1	0.29081	0.885856	0.696435	0.21037	0.29531	0.650614	0.350386	1	1	1	1	1	1	1
SERPINA1.P01009	greenyellow	P01009	SERPINA1	0.0312302	0.71567	0.519418	0.542688	1	1	1	1	0.867257	0.99124	0.519418	0.986449	0.377572	0.458699	0.820912	1	1	1	1	1	1	1
SERPINB1.P30740	brown	P30740	SERPINB1	0.0152429	8.21171e-05	0.00183608	0.042916	1	0.44023	1	1	0.00222316	0.944909	0.00183608	0.497036	0.344585	0.0496935	0.451294	1	1	1	1	1	1	1
SERPINB5.P36952	brown	P36952	SERPINB5	0.239191	0.001937	0.0232537	0.000120834	1	1	1	0.657702	0.14183	0.321067	0.0232537	0.018615	0.140447	0.990205	0.00261493	1	1	1	1	1	1	1
SERPINB6.P35237	blue	P35237	SERPINB6	6.4841e-06	0.000370589	0.592641	0.000181986	0.0361424	1	1	0.978718	0.176743	0.25781	0.592641	0.00247906	0.011374	0.166229	0.00318036	1	1	1	1	1	1	1
SERPINB7.O75635	black	O75635	SERPINB7	0.169371	0.0219813	0.533107	0.779305	1	1	1	1	0.0783491	0.0316101	0.533107	0.0460791	0.523416	0.133573	0.139348	1	1	1	1	1	1	1
SERPINB8.P50452	cyan	P50452	SERPINB8	0.608547	0.206124	0.52883	0.0545117	1	1	1	1	0.220126	0.144291	0.52883	0.822379	0.33805	0.0549657	0.975147	1	1	1	1	1	1	1
SERPINC1.P01008	magenta	P01008	SERPINC1	0.00149177	0.00014845	0.111639	0.00226951	1	0.786639	1	1	0.00233877	0.345563	0.111639	0.289865	0.224343	0.882185	0.28653	1	1	1	1	1	1	1
SERPINE1.P05121	blue	P05121	SERPINE1	2.37827e-12	0.0327082	1.04898e-05	1.01426e-07	1.4008e-08	1	0.0617432	0.000594557	0.0519635	7.99168183623986e-05	1.04898450982028e-05	0.0176413	0.184169	0.450444	2.54658123377449e-06	1	0.469911	0.0617432	1	1	1	0.0150325
SERPINE2.P07093	grey	P07093	SERPINE2	0.064731	0.191388	0.542169	0.0778636	1	1	1	1	0.116517	0.571809	0.542169	0.487457	0.0947155	0.493733	0.802958	1	1	1	1	1	1	1
SERPINF2.P08697	magenta	P08697	SERPINF2	0.00285454	0.297342	0.125385	0.183917	1	1	1	1	0.551337	0.165185	0.125385	0.331964	0.877823	0.271695	0.953394	1	1	1	1	1	1	1
SERPINH1.P50454	magenta	P50454	SERPINH1	0.00393565	5.48073e-09	0.267615	0.227107	1	3.19855e-05	1	1	1.06796689185471e-05	0.672374	0.267615	0.640736	0.941609	0.870577	0.132725	0.0620062	1	1	1	1	1	1
SESN2.P58004	grey	P58004	SESN2	0.183872	0.784276	0.857226	0.971511	1	1	1	1	0.916331	0.886651	0.857226	0.197028	0.878814	0.4168	0.12046	1	1	1	1	1	1	1
SET.Q01105.2	brown	Q01105	SET	0.58525	0.236495	0.794253	0.000472423	1	1	1	1	0.672998	0.855201	0.794253	0.831219	0.0133195	0.963433	0.113891	1	1	1	1	1	1	1
SETD1A.O15047	salmon	O15047	SETD1A	0.154813	0.0526258	0.0614547	0.0642007	1	1	1	1	0.0186525	0.849361	0.0614547	0.871541	0.0109121	0.396609	0.229661	1	1	1	1	1	1	1
SETD2.Q9BYW2	blue	Q9BYW2	SETD2	0.0910882	0.851803	0.0026341	0.00508783	1	1	1	1	0.041381	0.389147	0.0026341	0.29168	0.000129624	0.348832	0.0304562	1	1	1	1	0.755968	1	1
SETD3.Q86TU7	magenta	Q86TU7	SETD3	0.00274958	0.00112325	0.212084	0.186591	1	1	1	1	0.0294892	0.812053	0.212084	0.012982	0.956698	0.37235	0.0421297	1	1	1	1	1	1	1
SETD7.Q8WTS6	salmon	Q8WTS6	SETD7	0.0721839	0.0761329	0.750919	0.0191134	1	1	1	1	0.636055	0.800349	0.750919	0.532961	0.134331	0.953658	0.244561	1	1	1	1	1	1	1
SETD9.Q8NE22	brown	Q8NE22	SETD9	0.391285	0.0209909	0.209305	0.000310586	1	1	1	1	0.00300257	0.647738	0.209305	0.10389	0.000698533	0.738015	0.059466	1	1	1	1	1	1	1
SETX.Q7Z333	red	Q7Z333	SETX	0.479991	0.12036	0.609817	0.0528468	1	1	1	1	0.0802882	0.479429	0.609817	0.699377	0.0834968	0.885348	0.830806	1	1	1	1	1	1	1
SEZ6L2.Q6UXD5	cyan	Q6UXD5	SEZ6L2	0.0293926	0.929251	0.361632	0.0530367	1	1	1	1	0.387121	0.271825	0.361632	0.378033	0.0467495	0.0945222	0.675832	1	1	1	1	1	1	1
SF1.Q15637.5	yellow	Q15637	SF1	0.098518	0.0219715	0.00806081	0.58113	1	1	1	1	0.0143468	0.680481	0.00806081	0.42637	0.0225216	0.709623	0.719694	1	1	1	1	1	1	1
SF1.Q15637.6	brown	Q15637	SF1	0.395279	0.346954	0.484703	0.181286	1	1	1	1	0.958107	0.328572	0.484703	0.971839	0.153105	0.722719	0.195887	1	1	1	1	1	1	1
SF3A1.Q15459	yellow	Q15459	SF3A1	0.147025	0.482951	0.0672397	0.0121879	1	1	1	1	0.489481	0.936197	0.0672397	0.532159	0.579504	0.36275	0.999839	1	1	1	1	1	1	1
SF3A2.Q15428	magenta	Q15428	SF3A2	0.0522427	1.01297e-06	3.08176e-05	0.359004	1	0.00577698	0.18093	1	3.20901636684978e-06	0.0971661	3.08175965362293e-05	0.0210712	0.000258873	0.0302343	0.0260328	0.0187342	1	0.18093	1	1	1	1
SF3A3.Q12874	red	Q12874	SF3A3	0.0114019	0.87943	0.360728	0.0106123	1	1	1	1	0.503838	0.214488	0.360728	0.675234	0.2057	0.0300871	0.972211	1	1	1	1	1	1	1
SF3B1.O75533	purple	O75533	SF3B1	0.209961	0.702112	0.000955715	1.96679e-08	1	1	1	0.000115686	0.111448	0.108065	0.000955715	0.197769	0.00435683	0.0279798	0.0106054	1	1	1	1	1	1	1
SF3B2.Q13435	red	Q13435	SF3B2	0.136012	0.410298	0.178908	0.214414	1	1	1	1	0.577604	0.905523	0.178908	0.412699	0.93902	0.326523	0.72935	1	1	1	1	1	1	1
SF3B3.Q15393	red	Q15393	SF3B3	0.494981	0.715476	0.0724867	0.000543019	1	1	1	1	0.376892	0.732575	0.0724867	0.295734	0.148842	0.378797	0.263124	1	1	1	1	1	1	1
SF3B4.Q15427	yellow	Q15427	SF3B4	0.161239	0.572653	0.00414796	0.0142083	1	1	1	1	0.602715	0.232323	0.00414796	0.900161	0.714233	0.997241	0.713633	1	1	1	1	1	1	1
SF3B5.Q9BWJ5	magenta	Q9BWJ5	SF3B5	0.318957	0.0266819	0.988327	0.668145	1	1	1	1	0.115055	0.995613	0.988327	0.567587	0.753716	0.802228	0.894656	1	1	1	1	1	1	1
SF3B6.Q9Y3B4	black	Q9Y3B4	SF3B6	0.174053	0.0156181	0.0420293	0.0415672	1	1	1	1	0.00611727	0.113141	0.0420293	0.0603283	0.0056244	0.0737922	0.0195467	1	1	1	1	1	1	1
SFN.P31947	black	P31947	SFN	0.3768	0.208639	0.659632	0.129513	1	1	1	1	0.858911	0.820465	0.659632	0.611016	0.166898	0.898027	0.318504	1	1	1	1	1	1	1
SFPQ.P23246	magenta	P23246	SFPQ	1.16576e-06	7.04902e-07	0.974023	0.0763024	0.00663436	0.00403204	1	1	0.00133255	0.23394	0.974023	0.743508	0.210506	0.0571917	0.365127	1	1	1	1	1	1	1
SFSWAP.Q12872	cyan	Q12872	SFSWAP	0.00673556	1.04094e-06	0.253434	0.000937408	1	0.00593437	1	1	7.796485152106e-06	0.0498789	0.253434	0.0547221	0.00186969	0.173895	0.0594621	0.0453444	1	1	1	1	1	1
SFT2D2.O95562	yellow	O95562	SFT2D2	0.408647	0.781077	0.433898	0.768665	1	1	1	1	0.984097	0.307645	0.433898	0.46503	0.727589	0.671578	0.571384	1	1	1	1	1	1	1
SFT2D3.Q587I9	yellow	Q587I9	SFT2D3	0.286662	0.254298	0.11822	0.0101807	1	1	1	1	0.278715	0.513477	0.11822	0.364277	0.416659	0.502718	0.302899	1	1	1	1	1	1	1
SFXN1.Q9H9B4	midnightblue	Q9H9B4	SFXN1	0.823935	0.487192	0.00726579	0.000829155	1	1	1	1	0.869622	0.281604	0.00726579	0.779637	0.536589	0.16962	0.808613	1	1	1	1	1	1	1
SFXN2.Q96NB2	brown	Q96NB2	SFXN2	0.329805	0.228966	0.525693	0.511552	1	1	1	1	0.71727	0.847299	0.525693	0.25421	0.363392	0.890663	0.72643	1	1	1	1	1	1	1
SFXN3.Q9BWM7	brown	Q9BWM7	SFXN3	7.35964e-08	3.4706e-08	0.126468	0.000216124	0.000425829	0.00020126	1	1	0.000353985	0.333825	0.126468	0.940632	0.0620232	0.275652	0.337598	1	1	1	1	1	1	1
SFXN4.Q6P4A7	brown	Q6P4A7	SFXN4	0.144811	0.207483	0.220713	0.00138614	1	1	1	1	0.94171	0.434882	0.220713	0.741315	0.108546	0.41646	0.645233	1	1	1	1	1	1	1
SFXN4.Q6P4A7.2	brown	Q6P4A7	SFXN4	0.429457	0.482901	0.390177	0.0414085	1	1	1	1	0.616464	0.639232	0.390177	0.785582	0.042492	0.900532	0.446109	1	1	1	1	1	1	1
SGF29.Q96ES7	grey	Q96ES7	SGF29	0.763689	0.40764	0.633664	0.480063	1	1	1	1	0.650468	0.659018	0.633664	0.0750557	0.869604	0.78377	0.269968	1	1	1	1	1	1	1
SGPL1.O95470	purple	O95470	SGPL1	0.0162107	0.231531	0.038006	4.40935e-07	1	1	1	0.00257418	0.0340788	0.177041	0.038006	0.687667	0.00309159	0.590899	0.0300136	1	1	1	1	1	1	1
SGSH.P51688	magenta	P51688	SGSH	0.000246074	0.00245239	0.975941	0.117056	1	1	1	1	0.114948	0.548764	0.975941	0.952478	0.270448	0.211931	0.857566	1	1	1	1	1	1	1
SGTA.O43765	brown	O43765	SGTA	0.000545643	0.0177965	0.99352	0.000909247	1	1	1	1	0.681508	0.151819	0.99352	0.0516837	0.0134127	0.946447	0.0301838	1	1	1	1	1	1	1
SGTB.Q96EQ0	brown	Q96EQ0	SGTB	0.0612235	0.430829	0.478919	0.00378593	1	1	1	1	0.469771	0.627833	0.478919	0.531371	0.0105088	0.589508	0.176022	1	1	1	1	1	1	1
SH3BGRL.O75368	brown	O75368	SH3BGRL	0.206658	0.0265623	0.20636	0.00353307	1	1	1	1	0.386271	0.119574	0.20636	0.905132	0.183765	0.116839	0.371599	1	1	1	1	1	1	1
SH3BGRL3.Q9H299	blue	Q9H299	SH3BGRL3	0.0863994	1.39985e-07	0.295102	0.351935	1	0.000807012	1	1	9.36022648143413e-05	0.443204	0.295102	0.344402	0.932485	0.571359	0.0184174	0.53475	1	1	1	1	1	1
SH3BP4.Q9P0V3	cyan	Q9P0V3	SH3BP4	0.00116413	4.40694e-06	0.209452	0.0065329	1	0.0247802	1	1	3.40851570698188e-05	0.971745	0.209452	0.563596	0.00594635	0.183616	0.272884	0.196535	1	1	1	1	1	1
SH3GL1.Q99961	red	Q99961	SH3GL1	0.0646988	0.0764304	0.925429	0.0766755	1	1	1	1	0.0867508	0.758582	0.925429	0.679786	0.18184	0.938018	0.333091	1	1	1	1	1	1	1
SH3GLB1.Q9Y371	magenta	Q9Y371	SH3GLB1	4.39208e-06	0.00113923	0.51377	0.595138	0.0246572	1	1	1	0.0120624	0.732876	0.51377	0.490444	0.403993	0.662159	0.110531	1	1	1	1	1	1	1
SH3GLB2.Q9NR46	midnightblue	Q9NR46	SH3GLB2	0.395692	0.621012	0.178678	0.0166541	1	1	1	1	0.95338	0.1608	0.178678	0.752154	0.408943	0.162455	0.286735	1	1	1	1	1	1	1
SH3KBP1.Q96B97	blue	Q96B97	SH3KBP1	0.0439755	4.63938e-05	0.377543	0.209561	1	0.251176	1	1	0.00333402	0.792693	0.377543	0.44789	0.784932	0.779697	0.813661	1	1	1	1	1	1	1
SH3PXD2A.Q5TCZ1	blue	Q5TCZ1	SH3PXD2A	4.61497e-06	0.360725	0.0269674	0.201554	0.02589	1	1	1	0.57329	0.480157	0.0269674	0.876651	0.015897	0.0460852	0.592678	1	1	1	1	1	1	1
SH3PXD2B.A1X283	yellow	A1X283	SH3PXD2B	0.744369	0.202734	0.228254	0.0303486	1	1	1	1	0.255441	0.682285	0.228254	0.32756	0.458695	0.923468	0.446848	1	1	1	1	1	1	1
SHARPIN.Q9H0F6	yellow	Q9H0F6	SHARPIN	0.133352	0.53392	0.0550528	0.90265	1	1	1	1	0.328333	0.391541	0.0550528	0.865153	0.193249	0.156548	0.425567	1	1	1	1	1	1	1
SHB.Q15464	blue	Q15464	SHB	0.0101911	0.879583	2.00287e-06	0.210248	1	1	0.011815	1	0.156693	0.147024	2.00287450439447e-06	0.403747	0.00190802	0.97217	0.174839	1	1	0.011815	1	1	1	1
SHC1.P29353	black	P29353	SHC1	0.000603172	0.575389	0.243176	0.388887	1	1	1	1	0.649635	0.40438	0.243176	0.848367	0.823459	0.280229	0.136032	1	1	1	1	1	1	1
SHCBP1.Q8NEM2	blue	Q8NEM2	SHCBP1	0.0433987	0.0260719	0.00845746	0.155741	1	1	1	1	0.301361	0.373255	0.00845746	0.302487	0.330994	0.206826	0.195081	1	1	1	1	1	1	1
SHKBP1.Q8TBC3	black	Q8TBC3	SHKBP1	0.993731	0.0516419	0.0131154	0.783921	1	1	1	1	0.0353397	0.427656	0.0131154	0.549493	0.0473311	0.57257	0.455854	1	1	1	1	1	1	1
SHMT1.P34896	black	P34896	SHMT1	0.225227	0.0891279	0.974613	0.275934	1	1	1	1	0.15645	0.210383	0.974613	0.0928717	0.45137	0.245349	0.149323	1	1	1	1	1	1	1
SHMT2.P34897	brown	P34897	SHMT2	0.0091374	5.05355e-06	0.0780604	0.0256069	1	0.0283656	1	1	0.00173976	0.449767	0.0780604	0.415004	0.70633	0.788459	0.578662	1	1	1	1	1	1	1
SHOC2.Q9UQ13	magenta	Q9UQ13	SHOC2	0.225997	0.000488542	0.794392	0.210493	1	1	1	1	0.00838861	0.207224	0.794392	0.276095	0.476397	0.248873	0.168827	1	1	1	1	1	1	1
SHPK.Q9UHJ6	magenta	Q9UHJ6	SHPK	0.0290368	0.876136	0.055948	0.656822	1	1	1	1	0.697572	0.929934	0.055948	0.590359	0.28129	0.874396	0.548514	1	1	1	1	1	1	1
SHROOM1.Q2M3G4	magenta	Q2M3G4	SHROOM1	0.000210292	0.984992	0.0902748	0.82008	1	1	1	1	0.541839	0.494303	0.0902748	0.906392	0.171166	0.586729	0.392226	1	1	1	1	1	1	1
SHTN1.A0MZ66	brown	A0MZ66	SHTN1	0.943548	0.0159033	0.216166	0.224854	1	1	1	1	0.112262	0.821937	0.216166	0.613237	0.986352	0.872835	0.218992	1	1	1	1	1	1	1
SIAE.Q9HAT2	magenta	Q9HAT2	SIAE	2.61873e-07	2.14426e-07	0.0345759	0.0442744	0.00150629	0.00123488	1	1	0.000152621	0.624258	0.0345759	0.149939	0.934368	0.35328	0.25095	0.866124	1	1	1	1	1	1
SIGMAR1.Q99720	black	Q99720	SIGMAR1	0.895429	0.755016	0.715363	0.0543307	1	1	1	1	0.34856	0.919938	0.715363	0.96507	0.103684	0.726185	0.502461	1	1	1	1	1	1	1
SIL1.Q9H173	black	Q9H173	SIL1	0.0263745	0.593754	0.110696	0.804167	1	1	1	1	0.796236	0.100974	0.110696	0.124586	0.190117	0.137248	0.257785	1	1	1	1	1	1	1
SIN3A.Q96ST3	brown	Q96ST3	SIN3A	0.36567	0.418119	0.477896	5.37147e-05	1	1	1	0.297795	0.0305654	0.0616374	0.477896	0.00106895	0.000562868	0.067787	9.42105151905324e-05	1	1	1	1	1	1	0.555088
SIN3B.O75182	magenta	O75182	SIN3B	0.10245	0.104269	0.553853	0.0457216	1	1	1	1	0.135568	0.881364	0.553853	0.874042	0.297226	0.715417	0.537944	1	1	1	1	1	1	1
SINHCAF.Q9NP50	blue	Q9NP50	SINHCAF	0.034078	0.0816989	0.137472	0.0341489	1	1	1	1	0.0275959	0.400592	0.137472	0.693608	0.0132436	0.795073	0.699206	1	1	1	1	1	1	1
SIPA1.Q96FS4	yellow	Q96FS4	SIPA1	0.0667062	0.127263	0.356957	0.0202014	1	1	1	1	0.0480987	0.50088	0.356957	0.875597	0.0232942	0.237765	0.887879	1	1	1	1	1	1	1
SIPA1L1.O43166	magenta	O43166	SIPA1L1	3.18978e-05	9.25309e-07	0.695932	0.174092	0.17413	0.00528351	1	1	0.000837482	0.582819	0.695932	0.182147	0.484076	0.900826	0.83407	1	1	1	1	1	1	1
SIRPA.P78324	blue	P78324	SIRPA	0.019295	0.0445074	0.113553	0.0951005	1	1	1	1	0.787807	0.13834	0.113553	0.133616	0.0250522	0.246068	0.041448	1	1	1	1	1	1	1
SIRT1.Q96EB6	magenta	Q96EB6	SIRT1	0.00745471	0.00492888	0.541534	0.61758	1	1	1	1	0.122109	0.936812	0.541534	0.434544	0.434052	0.817181	0.874746	1	1	1	1	1	1	1
SIRT5.Q9NXA8	magenta	Q9NXA8	SIRT5	0.64466	0.0252793	0.040326	0.665167	1	1	1	1	0.0283577	0.900789	0.040326	0.804862	0.0777718	0.709815	0.966193	1	1	1	1	1	1	1
SKA1.Q96BD8	black	Q96BD8	SKA1	0.0761811	0.0236227	0.691041	0.0336514	1	1	1	1	0.497578	0.354085	0.691041	0.706441	0.072617	0.404067	0.437866	1	1	1	1	1	1	1
SKA3.Q8IX90	black	Q8IX90	SKA3	0.371685	0.0191031	0.434813	0.190913	1	1	1	1	0.0905201	0.707975	0.434813	0.869991	0.699942	0.757601	0.412579	1	1	1	1	1	1	1
SKIV2L.Q15477	magenta	Q15477	SKIV2L	0.00134111	0.00162235	0.257491	0.25437	1	1	1	1	0.0343549	0.97033	0.257491	0.277429	0.995617	0.390201	0.428475	1	1	1	1	1	1	1
SKOR2.Q2VWA4	grey	Q2VWA4	SKOR2	0.577443	0.219421	0.583802	0.588131	1	1	1	1	0.434114	0.282895	0.583802	0.218661	0.996416	0.482788	0.743695	1	1	1	1	1	1	1
SKP1.P63208	black	P63208	SKP1	0.194032	0.0701916	0.612312	0.488951	1	1	1	1	0.220348	0.64633	0.612312	0.565922	0.894629	0.893209	0.75873	1	1	1	1	1	1	1
SLAIN2.Q9P270	brown	Q9P270	SLAIN2	0.0353928	0.332317	0.156651	0.000728913	1	1	1	1	0.892922	0.902336	0.156651	0.25406	0.101393	0.523619	0.219555	1	1	1	1	1	1	1
SLC11A2.P49281	brown	P49281	SLC11A2	0.225661	0.000127983	0.00144563	0.372043	1	0.680484	1	1	0.00103307	0.188056	0.00144563	0.0384834	0.0694078	0.348597	0.557639	1	1	1	1	1	1	1
SLC12A2.P55011	greenyellow	P55011	SLC12A2	0.440219	0.00102648	0.1251	0.000102128	1	1	1	0.559251	0.00280678	0.540623	0.1251	0.520435	0.0408465	0.110354	0.606623	1	1	1	1	1	1	1
SLC12A4.Q9UP95	blue	Q9UP95	SLC12A4	5.91271e-05	0.00262851	0.398494	0.0196548	0.319109	1	1	1	0.299736	0.366643	0.398494	0.636637	0.0258511	0.101877	0.795996	1	1	1	1	1	1	1
SLC13A4.Q9UKG4	grey	Q9UKG4	SLC13A4	0.561217	0.759997	0.228634	0.657214	1	1	1	1	0.738789	0.582389	0.228634	0.484503	0.245182	0.725733	0.742969	1	1	1	1	1	1	1
SLC16A1.P53985	magenta	P53985	SLC16A1	6.28936e-05	1.62225e-05	0.416534	0.0309453	0.338934	0.089451	1	1	0.00724688	0.367601	0.416534	0.354856	0.310325	0.565391	0.971601	1	1	1	1	1	1	1
SLC1A4.P43007	cyan	P43007	SLC1A4	0.705654	0.00213955	0.0697691	0.0828617	1	1	1	1	0.325998	0.0121976	0.0697691	0.683343	0.0149435	5.43537723829049e-06	0.0632911	1	1	1	1	1	0.0319057	1
SLC1A5.Q15758	yellow	Q15758	SLC1A5	0.707806	0.938427	0.00491201	0.000284417	1	1	1	1	0.684293	0.866268	0.00491201	0.86357	0.425929	0.362731	0.722868	1	1	1	1	1	1	1
SLC20A1.Q8WUM9	magenta	Q8WUM9	SLC20A1	0.000623668	0.0094654	0.146728	0.568342	1	1	1	1	0.148583	0.0113186	0.146728	0.112554	0.52096	0.404586	0.25589	1	1	1	1	1	1	1
SLC25A1.P53007	purple	P53007	SLC25A1	0.309899	0.999226	0.286228	0.00195425	1	1	1	1	0.458348	0.27083	0.286228	0.645728	0.104608	0.395542	0.149702	1	1	1	1	1	1	1
SLC25A10.Q9UBX3	brown	Q9UBX3	SLC25A10	0.12488	0.00504896	0.250144	0.00963236	1	1	1	1	0.164148	0.201232	0.250144	0.775377	0.259142	0.303442	0.41555	1	1	1	1	1	1	1
SLC25A11.Q02978	midnightblue	Q02978	SLC25A11	0.603085	0.96311	0.0104145	5.59463e-06	1	1	1	0.0320013	0.334703	0.0888147	0.0104145	0.782423	0.0431493	0.155093	0.181895	1	1	1	1	1	1	1
SLC25A12.O75746	brown	O75746	SLC25A12	0.028538	0.0656383	0.00410946	0.00031088	1	1	1	1	0.38109	0.129332	0.00410946	0.584225	0.4708	0.0970308	0.841835	1	1	1	1	1	1	1
SLC25A13.Q9UJS0	brown	Q9UJS0	SLC25A13	0.000359701	4.58771e-05	0.00879985	0.00165491	1	0.24847	1	1	0.00751652	0.044712	0.00879985	0.235175	0.629304	0.0497923	0.687598	1	1	1	1	1	1	1
SLC25A15.Q9Y619	brown	Q9Y619	SLC25A15	0.289456	0.687302	0.796819	0.440718	1	1	1	1	0.927389	0.213397	0.796819	0.401232	0.714429	0.123467	0.498235	1	1	1	1	1	1	1
SLC25A17.O43808	purple	O43808	SLC25A17	0.988964	0.130982	0.0448239	0.000430519	1	1	1	1	0.715935	0.111892	0.0448239	0.283255	0.177884	0.29129	0.727349	1	1	1	1	1	1	1
SLC25A22.Q9H936	purple	Q9H936	SLC25A22	0.074578	0.73183	0.472182	0.0025676	1	1	1	1	0.545049	0.40703	0.472182	0.350766	0.0747354	0.355422	0.739148	1	1	1	1	1	1	1
SLC25A24.Q6NUK1	salmon	Q6NUK1	SLC25A24	0.00104831	0.00515194	0.0461204	0.000457551	1	1	1	1	0.196273	0.556828	0.0461204	0.873757	0.180082	0.445099	0.584429	1	1	1	1	1	1	1
SLC25A29.Q8N8R3	purple	Q8N8R3	SLC25A29	0.764315	0.424843	0.512313	0.0190144	1	1	1	1	0.14181	0.82431	0.512313	0.726999	0.0339911	0.881369	0.259971	1	1	1	1	1	1	1
SLC25A3.Q00325.2	purple	Q00325	SLC25A3	0.659834	0.032553	0.000634993	0.00276178	1	1	1	1	0.117931	0.192365	0.000634993	0.395637	0.679939	0.0961325	0.950065	1	1	1	1	1	1	1
SLC25A32.Q9H2D1	brown	Q9H2D1	SLC25A32	0.704918	0.56978	0.148551	0.000521132	1	1	1	1	0.671189	0.369252	0.148551	0.489429	0.0884101	0.253754	0.708505	1	1	1	1	1	1	1
SLC25A4.P12235	red	P12235	SLC25A4	0.581228	0.806687	0.458987	0.0146549	1	1	1	1	0.665761	0.658465	0.458987	0.25262	0.196712	0.764639	0.175568	1	1	1	1	1	1	1
SLC25A5.P05141	midnightblue	P05141	SLC25A5	0.83198	0.321623	0.0451781	0.000158399	1	1	1	0.855671	0.178339	0.337407	0.0451781	0.273314	0.108091	0.134565	0.187521	1	1	1	1	1	1	1
SLC25A51.Q9H1U9	purple	Q9H1U9	SLC25A51	0.981727	0.0450984	0.838648	0.000791229	1	1	1	1	0.0151459	0.20732	0.838648	0.845424	0.00863449	0.206697	0.618618	1	1	1	1	1	1	1
SLC25A6.P12236	purple	P12236	SLC25A6	0.312994	0.0778941	0.0204511	0.000112758	1	1	1	0.61566	0.00231908	0.336805	0.0204511	0.602103	4.02325376662075e-05	0.357012	0.0845363	1	1	1	1	0.236085	1	1
SLC26A2.P50443	black	P50443	SLC26A2	0.066288	0.299223	0.978343	0.0183318	1	1	1	1	0.156485	0.361205	0.978343	0.365658	0.0893567	0.149177	0.404967	1	1	1	1	1	1	1
SLC26A6.Q9BXS9	brown	Q9BXS9	SLC26A6	0.0448766	0.0607635	0.880558	0.104414	1	1	1	1	0.455368	0.500776	0.880558	0.37132	0.288254	0.983641	0.830299	1	1	1	1	1	1	1
SLC27A4.Q6P1M0	midnightblue	Q6P1M0	SLC27A4	0.301924	0.473112	0.0106581	0.000332232	1	1	1	1	0.988733	0.31967	0.0106581	0.819931	0.327799	0.0478047	0.228028	1	1	1	1	1	1	1
SLC29A1.Q99808	greenyellow	Q99808	SLC29A1	0.132689	0.00654123	0.00230226	5.66996e-06	1	1	1	0.0324265	0.0144329	0.590823	0.00230226	0.79424	0.104793	0.364568	0.902083	1	1	1	1	1	1	1
SLC29A2.Q14542	pink	Q14542	SLC29A2	0.151365	0.782096	0.927923	0.290595	1	1	1	1	0.589063	0.928039	0.927923	0.786914	0.415401	0.792853	0.329575	1	1	1	1	1	1	1
SLC2A1.P11166	cyan	P11166	SLC2A1	0.327428	0.0394787	0.0152641	0.503374	1	1	1	1	0.739536	0.00701218	0.0152641	0.972307	0.0286792	2.71542710386902e-05	0.142537	1	1	1	1	1	0.159043	1
SLC2A3.P11169	red	P11169	SLC2A3	0.158897	0.716481	0.226437	0.19778	1	1	1	1	0.306946	0.779696	0.226437	0.261606	0.0821261	0.846368	0.280071	1	1	1	1	1	1	1
SLC30A1.Q9Y6M5	yellow	Q9Y6M5	SLC30A1	0.247504	0.318292	0.0478865	0.0158077	1	1	1	1	0.633745	0.541082	0.0478865	0.820417	0.720403	0.461973	0.956023	1	1	1	1	1	1	1
SLC30A6.Q6NXT4	brown	Q6NXT4	SLC30A6	0.0775338	0.084608	0.80629	0.0275631	1	1	1	1	0.753633	0.774371	0.80629	0.665825	0.0790411	0.52337	0.605293	1	1	1	1	1	1	1
SLC30A7.Q8NEW0	magenta	Q8NEW0	SLC30A7	0.00344038	0.250821	0.598439	0.286425	1	1	1	1	0.819491	0.699804	0.598439	0.369178	0.262149	0.570253	0.414514	1	1	1	1	1	1	1
SLC33A1.O00400	black	O00400	SLC33A1	0.0354649	0.791411	0.173531	0.113176	1	1	1	1	0.268557	0.415255	0.173531	0.564365	0.0414596	0.946498	0.803153	1	1	1	1	1	1	1
SLC35A4.L0R6Q1	red	L0R6Q1	SLC35A4	0.00149394	0.945037	0.841513	0.101707	1	1	1	1	0.60899	0.400095	0.841513	0.684949	0.299497	0.0302859	0.31592	1	1	1	1	1	1	1
SLC35B2.Q8TB61	midnightblue	Q8TB61	SLC35B2	0.801883	0.467155	0.0548983	0.00349015	1	1	1	1	0.936074	0.645663	0.0548983	0.650481	0.396315	0.656081	0.82245	1	1	1	1	1	1	1
SLC35B4.Q969S0	black	Q969S0	SLC35B4	0.955018	0.632326	0.446137	0.420838	1	1	1	1	0.42564	0.70835	0.446137	0.653093	0.270943	0.790832	0.496869	1	1	1	1	1	1	1
SLC35E1.Q96K37	purple	Q96K37	SLC35E1	0.300622	0.757973	0.536635	0.046442	1	1	1	1	0.790504	0.537137	0.536635	0.698664	0.308032	0.873261	0.518403	1	1	1	1	1	1	1
SLC35F2.Q8IXU6	yellow	Q8IXU6	SLC35F2	0.812495	0.821335	0.0825602	0.0773861	1	1	1	1	0.894659	0.604087	0.0825602	0.649006	0.981327	0.809205	0.739612	1	1	1	1	1	1	1
SLC35F6.Q8N357	yellow	Q8N357	SLC35F6	0.0768518	0.893933	0.156319	0.056722	1	1	1	1	0.932928	0.413716	0.156319	0.180768	0.706746	0.109344	0.168666	1	1	1	1	1	1	1
SLC36A4.Q6YBV0	purple	Q6YBV0	SLC36A4	0.878301	0.312616	0.101588	0.099566	1	1	1	1	0.522536	0.198038	0.101588	0.212949	0.994002	0.220506	0.584227	1	1	1	1	1	1	1
SLC37A4.O43826	magenta	O43826	SLC37A4	0.00329244	0.007401	0.037126	0.00612651	1	1	1	1	0.0461557	0.306998	0.037126	0.509774	0.577603	0.416191	0.905482	1	1	1	1	1	1	1
SLC38A2.Q96QD8	brown	Q96QD8	SLC38A2	0.191727	0.0727657	0.369293	0.993237	1	1	1	1	0.153589	0.452392	0.369293	0.0824848	0.52763	0.565328	0.567633	1	1	1	1	1	1	1
SLC39A1.Q9NY26	yellow	Q9NY26	SLC39A1	0.0394342	0.265922	0.236159	0.00908648	1	1	1	1	0.229279	0.383654	0.236159	0.357418	0.262423	0.78774	0.894044	1	1	1	1	1	1	1
SLC39A10.Q9ULF5	blue	Q9ULF5	SLC39A10	0.000706053	0.0616858	0.0111916	0.866854	1	1	1	1	0.753956	0.158369	0.0111916	0.914484	0.0500746	0.357953	0.683849	1	1	1	1	1	1	1
SLC39A11.Q8N1S5	brown	Q8N1S5	SLC39A11	0.770225	0.882113	0.373538	0.238578	1	1	1	1	0.571201	0.25673	0.373538	0.669155	0.147735	0.0982774	0.337306	1	1	1	1	1	1	1
SLC39A14.Q15043	black	Q15043	SLC39A14	0.07241	0.111005	0.230294	0.0063816	1	1	1	1	0.122182	0.241215	0.230294	0.705141	0.226008	0.0263383	0.353555	1	1	1	1	1	1	1
SLC39A6.Q13433	pink	Q13433	SLC39A6	0.0842282	0.815748	0.597265	0.174915	1	1	1	1	0.454423	0.323105	0.597265	0.0155141	0.184257	0.0150307	0.0597046	1	1	1	1	1	1	1
SLC39A7.Q92504	black	Q92504	SLC39A7	0.479575	0.298639	0.368516	0.0295054	1	1	1	1	0.103267	0.973246	0.368516	0.692267	0.0314622	0.705908	0.4418	1	1	1	1	1	1	1
SLC39A9.Q9NUM3	blue	Q9NUM3	SLC39A9	0.00740433	0.193061	0.0182891	0.225018	1	1	1	1	0.663862	0.114079	0.0182891	0.0125656	0.37189	0.234729	0.0454048	1	1	1	1	1	1	1
SLC3A2.P08195	red	P08195	SLC3A2	0.0814682	0.259175	0.05039	0.0157443	1	1	1	1	0.580292	0.978464	0.05039	0.740213	0.706576	0.876592	0.836495	1	1	1	1	1	1	1
SLC41A3.Q96GZ6	purple	Q96GZ6	SLC41A3	0.0986361	0.406508	0.00886344	0.00176265	1	1	1	1	0.749667	0.0328547	0.00886344	0.385163	0.640383	0.0200476	0.474031	1	1	1	1	1	1	1
SLC43A3.Q8NBI5	cyan	Q8NBI5	SLC43A3	0.000770047	0.663083	0.278296	0.12005	1	1	1	1	0.566294	0.390178	0.278296	0.0348982	0.066266	0.556851	0.0700881	1	1	1	1	1	1	1
SLC44A1.Q8WWI5	magenta	Q8WWI5	SLC44A1	0.0417123	0.197303	0.0631783	0.00639474	1	1	1	1	0.254561	0.0599073	0.0631783	0.437907	0.469578	0.0314829	0.973518	1	1	1	1	1	1	1
SLC4A1AP.Q9BWU0	magenta	Q9BWU0	SLC4A1AP	4.15037e-06	4.12096e-05	0.0340013	0.111895	0.0233168	0.223604	1	1	0.00658009	0.0494098	0.0340013	0.523803	0.676134	0.0590794	0.710168	1	1	1	1	1	1	1
SLC4A2.P04920	purple	P04920	SLC4A2	0.160443	0.797524	0.241415	0.00108622	1	1	1	1	0.53462	0.164815	0.241415	0.0414164	0.0884666	0.475325	0.255293	1	1	1	1	1	1	1
SLC4A7.Q9Y6M7	brown	Q9Y6M7	SLC4A7	6.54389e-05	0.000130246	0.0355306	0.000108751	0.352388	0.691999	1	0.594216	0.0444422	0.375431	0.0355306	0.492766	0.103479	0.371855	0.231776	1	1	1	1	1	1	1
SLC5A6.Q9Y289	blue	Q9Y289	SLC5A6	0.000284502	0.000698872	0.687762	0.0423358	1	1	1	1	0.111508	0.758281	0.687762	0.456769	0.0838034	0.0822205	0.207372	1	1	1	1	1	1	1
SLC7A1.P30825	red	P30825	SLC7A1	0.143597	0.201782	0.888899	0.0134608	1	1	1	1	0.975477	0.309051	0.888899	0.159591	0.0866375	0.708674	0.762123	1	1	1	1	1	1	1
SLC7A11.Q9UPY5	cyan	Q9UPY5	SLC7A11	0.0489891	1.12419e-06	0.00211468	0.0890216	1	0.00640339	1	1	0.000111547	0.294309	0.00211468	0.0039585	0.248741	0.176522	0.153863	0.636377	1	1	1	1	1	1
SLC7A5.Q01650	yellow	Q01650	SLC7A5	0.158782	0.986819	0.0330012	0.0011201	1	1	1	1	0.645998	0.622305	0.0330012	0.400077	0.319502	0.272017	0.522043	1	1	1	1	1	1	1
SLC7A6.Q92536	blue	Q92536	SLC7A6	0.00282738	0.301289	0.121556	0.331768	1	1	1	1	0.396968	0.268388	0.121556	0.286838	0.6678	0.0131318	0.0888831	1	1	1	1	1	1	1
SLC9A1.P19634	pink	P19634	SLC9A1	0.409979	0.957843	0.0608438	0.00342258	1	1	1	1	0.664797	0.820033	0.0608438	0.697745	0.374233	0.498963	0.871515	1	1	1	1	1	1	1
SLC9A3R1.O14745	magenta	O14745	SLC9A3R1	3.18184e-08	3.80309e-08	0.869846	0.0358927	0.000184578	0.000220389	1	1	6.13758579658918e-06	0.175099	0.869846	0.0881997	0.104177	0.243048	0.042046	0.0357392	1	1	1	1	1	1
SLC9A3R2.Q15599	blue	Q15599	SLC9A3R2	0.105398	0.0637696	0.221489	0.738447	1	1	1	1	0.357044	0.68858	0.221489	0.553141	0.522692	0.632945	0.95612	1	1	1	1	1	1	1
SLC9A6.Q92581	black	Q92581	SLC9A6	0.281924	0.206451	0.882451	0.632216	1	1	1	1	0.363004	0.923894	0.882451	0.829684	0.814569	0.904852	0.603797	1	1	1	1	1	1	1
SLFN5.Q08AF3	pink	Q08AF3	SLFN5	0.377611	0.482339	0.369276	0.700892	1	1	1	1	0.778157	8.21050152233409e-05	0.369276	0.381519	0.713052	9.96135694100742e-10	0.18109	1	0.482613	1	1	1	5.87620445950028e-06	1
SLIRP.Q9GZT3	magenta	Q9GZT3	SLIRP	0.0296263	0.00169288	0.30712	0.707674	1	1	1	1	0.0129383	0.931872	0.30712	0.651624	0.324364	0.38359	0.686915	1	1	1	1	1	1	1
SLK.Q9H2G2	cyan	Q9H2G2	SLK	3.0965e-05	0.197194	0.129573	0.00221266	0.169131	1	1	1	0.166796	0.134606	0.129573	0.818699	0.201784	0.0528285	0.0509463	1	1	1	1	1	1	1
SLMAP.Q14BN4	magenta	Q14BN4	SLMAP	1.67749e-07	0.000142351	0.00103749	0.195302	0.000967912	0.755313	1	1	0.221608	0.346757	0.00103749	0.864011	0.00151081	0.575726	0.526084	1	1	1	1	1	1	1
SLTM.Q9NWH9	magenta	Q9NWH9	SLTM	0.000306917	0.00171218	0.791408	9.87772e-05	1	1	1	0.541398	0.00136401	0.865634	0.791408	0.470711	0.00482402	0.889573	0.0347556	1	1	1	1	1	1	1
SLU7.O95391	yellow	O95391	SLU7	0.114635	0.600123	0.749403	0.482789	1	1	1	1	0.833325	0.941508	0.749403	0.81511	0.785208	0.912972	0.681868	1	1	1	1	1	1	1
SLX9.Q9NSI2	magenta	Q9NSI2	SLX9	1.77356e-06	0.118294	0.000149554	0.166734	0.0100597	1	0.872795	1	0.00790899	0.0242005	0.000149554	0.0374507	0.000327613	0.0732174	0.333505	1	1	0.872795	1	1	1	1
SMAD1.Q15797	black	Q15797	SMAD1	0.134669	0.576311	0.0866438	0.454401	1	1	1	1	0.50128	0.872388	0.0866438	0.506576	0.4751	0.807703	0.869009	1	1	1	1	1	1	1
SMAD3.P84022	cyan	P84022	SMAD3	0.0115316	0.198961	0.520725	0.144948	1	1	1	1	0.577225	0.283886	0.520725	0.944104	0.551197	0.972943	0.894771	1	1	1	1	1	1	1
SMAD4.Q13485	yellow	Q13485	SMAD4	0.706916	0.238876	0.758584	0.0981465	1	1	1	1	0.172424	0.400714	0.758584	0.319148	0.163728	0.553859	0.373913	1	1	1	1	1	1	1
SMAP.O00193	black	O00193	SMAP	0.386287	0.00114871	0.498229	0.191999	1	1	1	1	0.00657327	0.961672	0.498229	0.469189	0.164031	0.798235	0.767337	1	1	1	1	1	1	1
SMAP1.Q8IYB5	black	Q8IYB5	SMAP1	0.895733	0.492684	0.646073	0.514753	1	1	1	1	0.933392	0.346671	0.646073	0.134012	0.433592	0.610685	0.0831882	1	1	1	1	1	1	1
SMAP2.Q8WU79	blue	Q8WU79	SMAP2	0.0343242	0.648778	0.930623	0.0180083	1	1	1	1	0.59481	0.444768	0.930623	0.0503351	0.0755271	0.722924	0.00291516	1	1	1	1	1	1	1
SMARCA1.P28370	midnightblue	P28370	SMARCA1	0.746763	0.482054	0.226793	0.0497619	1	1	1	1	0.850514	0.288202	0.226793	0.740681	0.564735	0.0958986	0.391999	1	1	1	1	1	1	1
SMARCA2.P51531	black	P51531	SMARCA2	0.138974	0.66145	0.491582	0.0940217	1	1	1	1	0.627302	0.589669	0.491582	0.560852	0.0970472	0.452522	0.0679404	1	1	1	1	1	1	1
SMARCA4.P51532	purple	P51532	SMARCA4	3.41472e-05	0.00186835	0.0737476	2.64432e-08	0.186273	1	1	0.00015538	0.000339267	0.394587	0.0737476	0.00857617	0.000195275	0.135138	8.21514669262232e-05	1	1	1	1	1	1	0.484283
SMARCA5.O60264	brown	O60264	SMARCA5	0.558806	0.295662	0.00942577	7.53943e-05	1	1	1	0.415423	0.951313	0.292935	0.00942577	0.296508	0.18215	0.0495208	0.122268	1	1	1	1	1	1	1
SMARCAD1.Q9H4L7	black	Q9H4L7	SMARCAD1	0.466945	0.000487286	0.704115	0.00483965	1	1	1	1	0.00230346	0.992362	0.704115	0.274477	0.066402	0.775181	0.526359	1	1	1	1	1	1	1
SMARCB1.Q12824	magenta	Q12824	SMARCB1	0.0130182	0.0202844	0.451095	0.27555	1	1	1	1	0.338289	0.617973	0.451095	0.848429	0.195792	0.946471	0.487146	1	1	1	1	1	1	1
SMARCB1.Q12824.2	grey	Q12824	SMARCB1	0.534099	0.43938	0.105632	0.262754	1	1	1	1	0.511519	0.87243	0.105632	0.790145	0.708698	0.904363	0.74651	1	1	1	1	1	1	1
SMARCC1.Q92922	magenta	Q92922	SMARCC1	5.09188e-10	1.30751e-12	0.000756375	0.9723	2.98588e-06	7.69731e-09	1	1	9.62397379148895e-10	0.0794119	0.000756375	0.0711257	0.0124427	0.0493622	0.133158	5.67333255008274e-06	1	1	1	1	1	1
SMARCC2.Q8TAQ2	brown	Q8TAQ2	SMARCC2	0.00618383	0.57676	0.558767	0.000169213	1	1	1	0.911722	0.397706	0.873439	0.558767	0.296354	0.0117903	0.527957	0.216715	1	1	1	1	1	1	1
SMARCD1.Q96GM5	cyan	Q96GM5	SMARCD1	0.0963626	0.205754	0.245635	0.698676	1	1	1	1	0.198368	0.138222	0.245635	0.231567	0.27439	0.0198551	0.809135	1	1	1	1	1	1	1
SMARCD2.Q92925	magenta	Q92925	SMARCD2	6.15095e-06	8.43686e-09	0.718243	0.52273	0.0343284	4.91616e-05	1	1	3.0430281401449e-05	0.18419	0.718243	0.0178814	0.480407	0.378356	0.548763	0.175552	1	1	1	1	1	1
SMARCE1.Q969G3	salmon	Q969G3	SMARCE1	0.0191458	0.00206873	0.00812304	0.117165	1	1	1	1	0.0163338	0.813485	0.00812304	0.583962	0.381533	0.677351	0.761277	1	1	1	1	1	1	1
SMC1A.Q14683	yellow	Q14683	SMC1A	0.591257	0.240866	0.174178	0.0877544	1	1	1	1	0.387274	0.843548	0.174178	0.646837	0.790732	0.47058	0.913353	1	1	1	1	1	1	1
SMC2.O95347	brown	O95347	SMC2	0.00262788	3.68868e-06	0.12927	0.303073	1	0.0207931	1	1	0.000615686	0.0884435	0.12927	0.738521	0.71707	0.849114	0.351823	1	1	1	1	1	1	1
SMC3.Q9UQE7	pink	Q9UQE7	SMC3	0.762422	0.251043	0.817884	0.0626368	1	1	1	1	0.164202	0.0235312	0.817884	0.109662	0.135371	0.937254	0.10661	1	1	1	1	1	1	1
SMC4.Q9NTJ3	blue	Q9NTJ3	SMC4	6.81647e-05	0.00257435	0.369197	0.190555	0.366815	1	1	1	0.170693	0.544196	0.369197	0.76362	0.122765	0.760204	0.96287	1	1	1	1	1	1	1
SMC5.Q8IY18	blue	Q8IY18	SMC5	8.88871e-05	0.000510741	0.0216605	0.750652	0.47528	1	1	1	0.0748104	0.944074	0.0216605	0.316586	0.14423	0.61832	0.781684	1	1	1	1	1	1	1
SMC6.Q96SB8	brown	Q96SB8	SMC6	0.0364425	0.0167016	0.0795266	0.175517	1	1	1	1	0.549783	0.495663	0.0795266	0.758767	0.0316583	0.150389	0.345085	1	1	1	1	1	1	1
SMCHD1.A6NHR9	purple	A6NHR9	SMCHD1	0.163738	0.605871	0.00443442	0.0044507	1	1	1	1	0.744115	0.0386455	0.00443442	0.654578	0.99915	0.0226872	0.527108	1	1	1	1	1	1	1
SMCR8.Q8TEV9	black	Q8TEV9	SMCR8	0.420544	0.715028	0.122894	0.774802	1	1	1	1	0.414261	0.635135	0.122894	0.704706	0.194308	0.675467	0.958383	1	1	1	1	1	1	1
SMDT1.Q9H4I9	black	Q9H4I9	SMDT1	0.0382309	0.776809	0.590458	0.353877	1	1	1	1	0.520105	0.808113	0.590458	0.896648	0.302285	0.567375	0.818675	1	1	1	1	1	1	1
SMG1.Q96Q15	magenta	Q96Q15	SMG1	0.0473679	0.000834188	0.49782	0.29307	1	1	1	1	0.00662993	0.388804	0.49782	0.792155	0.224473	0.210521	0.834992	1	1	1	1	1	1	1
SMG8.Q8ND04	salmon	Q8ND04	SMG8	0.0198923	0.000323926	0.20742	0.347055	1	1	1	1	0.0109504	0.130651	0.20742	0.242535	0.813938	0.553993	0.190638	1	1	1	1	1	1	1
SMG9.Q9H0W8	magenta	Q9H0W8	SMG9	3.63528e-07	1.50526e-08	0.26828	0.00891514	0.00208738	8.75307e-05	1	1	0.000507304	0.5269	0.26828	0.188154	0.00961185	0.765764	0.00979844	1	1	1	1	1	1	1
SMIM11.P58511	grey	P58511	SMIM11	0.884485	0.0123387	0.484881	0.0072702	1	1	1	1	0.00856782	0.730557	0.484881	0.321366	0.0165897	0.720764	0.318828	1	1	1	1	1	1	1
SMIM12.Q96EX1	purple	Q96EX1	SMIM12	0.0435347	0.560289	0.00259965	0.000378421	1	1	1	1	0.542891	0.401054	0.00259965	0.420582	0.590847	0.0774802	0.874589	1	1	1	1	1	1	1
SMIM20.Q8N5G0	yellow	Q8N5G0	SMIM20	0.15249	0.94459	0.314521	0.253344	1	1	1	1	0.999351	0.778784	0.314521	0.991571	0.920263	0.528622	0.682902	1	1	1	1	1	1	1
SMIM26.A0A096LP01	blue	A0A096LP01	SMIM26	0.0467195	0.0228496	0.567738	0.0984437	1	1	1	1	0.425214	0.0465122	0.567738	0.154653	0.117146	0.582656	0.829656	1	1	1	1	1	1	1
SMIM7.Q9BQ49	yellow	Q9BQ49	SMIM7	0.868961	0.0459944	0.290717	0.000701634	1	1	1	1	0.0362436	0.647642	0.290717	0.0252978	0.0587799	0.932012	0.0621563	1	1	1	1	1	1	1
SMIM8.Q96KF7	greenyellow	Q96KF7	SMIM8	0.148577	0.00254968	0.934449	0.138342	1	1	1	1	0.0143023	0.389854	0.934449	0.0760566	0.264395	0.96349	0.207469	1	1	1	1	1	1	1
SMN2.Q16637	grey	Q16637	SMN2	0.0599309	0.040953	0.981718	0.0377249	1	1	1	1	0.049467	0.303135	0.981718	0.0537497	0.12914	0.108032	0.0418995	1	1	1	1	1	1	1
SMNDC1.O75940	red	O75940	SMNDC1	0.225993	0.634041	0.62866	0.682233	1	1	1	1	0.560088	0.856759	0.62866	0.758323	0.528582	0.560496	0.967207	1	1	1	1	1	1	1
SMPD4.Q9NXE4	brown	Q9NXE4	SMPD4	0.6911	0.0606085	0.277412	0.108154	1	1	1	1	0.295697	0.854212	0.277412	0.982694	0.696956	0.571292	0.330844	1	1	1	1	1	1	1
SMPDL3B.Q92485	magenta	Q92485	SMPDL3B	0.0731633	0.52576	0.07904	0.999576	1	1	1	1	0.864368	0.251775	0.07904	0.162607	0.207079	0.257326	0.214509	1	1	1	1	1	1	1
SMS.P52788	black	P52788	SMS	0.140377	0.0964819	0.151493	0.0992689	1	1	1	1	0.934252	0.579046	0.151493	0.362531	0.0331666	0.396747	0.0803707	1	1	1	1	1	1	1
SMTN.P53814	red	P53814	SMTN	0.000826497	0.30094	0.0836207	0.395114	1	1	1	1	0.143265	0.359614	0.0836207	0.228751	0.0710777	0.00288931	0.011612	1	1	1	1	1	1	1
SMU1.Q2TAY7	greenyellow	Q2TAY7	SMU1	0.435763	0.00883905	0.066141	0.000217727	1	1	1	1	0.0168499	0.62515	0.066141	0.13235	0.0994961	0.111701	0.211674	1	1	1	1	1	1	1
SMURF2.Q9HAU4	black	Q9HAU4	SMURF2	0.122158	0.00792857	0.161108	0.175233	1	1	1	1	0.0818443	0.168898	0.161108	0.127478	0.972574	0.352205	0.473022	1	1	1	1	1	1	1
SMYD2.Q9NRG4	magenta	Q9NRG4	SMYD2	0.00170253	8.33272e-05	0.13874	0.482639	1	0.44655	1	1	0.00342009	0.305934	0.13874	0.290686	0.568237	0.509545	0.361318	1	1	1	1	1	1	1
SMYD5.Q6GMV2	greenyellow	Q6GMV2	SMYD5	0.000679863	1.28349e-05	0.456431	1.46372e-06	1	0.0710798	1	0.00846909	7.0985720807291e-06	0.342596	0.456431	0.0581371	3.92466237247372e-05	0.689406	0.00281013	0.0412995	1	1	1	0.230338	1	1
SNAP23.O00161	red	O00161	SNAP23	0.00108104	0.203573	0.63446	0.275899	1	1	1	1	0.536986	0.298068	0.63446	0.222955	0.658259	0.716694	0.735884	1	1	1	1	1	1	1
SNAP29.O95721	black	O95721	SNAP29	0.826665	0.0388452	0.698414	0.981536	1	1	1	1	0.223054	0.885651	0.698414	0.43549	0.771419	0.959572	0.178987	1	1	1	1	1	1	1
SNAPC1.Q16533	magenta	Q16533	SNAPC1	3.2917e-06	0.00204046	0.0604306	0.0457572	0.0185553	1	1	1	0.0423471	0.341933	0.0604306	0.386288	0.923884	0.0331208	0.156165	1	1	1	1	1	1	1
SNAPIN.O95295	red	O95295	SNAPIN	0.999951	0.981319	0.791229	0.0531379	1	1	1	1	0.571608	0.705839	0.791229	0.183944	0.223697	0.640558	0.122539	1	1	1	1	1	1	1
SNCA.P37840	greenyellow	P37840	SNCA	0.82178	0.128388	0.00163397	0.00132423	1	1	1	1	0.316629	0.0345055	0.00163397	0.572597	0.952828	0.00105545	0.405229	1	1	1	1	1	1	1
SND1.Q7KZF4	black	Q7KZF4	SND1	0.00237908	0.00053771	0.0606803	0.272129	1	1	1	1	0.0333348	0.800432	0.0606803	0.829152	0.556059	0.332862	0.75368	1	1	1	1	1	1	1
SNF8.Q96H20	black	Q96H20	SNF8	0.521202	0.324671	0.202646	0.0166759	1	1	1	1	0.559364	0.656017	0.202646	0.0340336	0.0112546	0.91305	0.00502862	1	1	1	1	1	1	1
SNIP1.Q8TAD8	black	Q8TAD8	SNIP1	0.47251	0.636397	0.022646	0.442037	1	1	1	1	0.481693	0.740055	0.022646	0.936228	0.0321089	0.510792	0.304564	1	1	1	1	1	1	1
SNRNP200.O75643	midnightblue	O75643	SNRNP200	0.0226875	0.781551	0.000231713	5.30669e-05	1	1	1	0.294362	0.7215	0.59683	0.000231713	0.67979	0.685516	0.0480893	0.233237	1	1	1	1	1	1	1
SNRNP27.Q8WVK2	red	Q8WVK2	SNRNP27	0.532712	0.793099	0.122722	0.10103	1	1	1	1	0.894243	0.171431	0.122722	0.245702	0.941102	0.448766	0.585829	1	1	1	1	1	1	1
SNRNP40.Q96DI7	purple	Q96DI7	SNRNP40	0.0374838	0.00259545	0.000206622	0.468082	1	1	1	1	0.00320854	0.269755	0.000206622	0.0677382	0.016877	0.103362	0.441795	1	1	1	1	1	1	1
SNRNP70.P08621	pink	P08621	SNRNP70	0.123666	0.908595	0.737856	0.823772	1	1	1	1	0.970392	0.506256	0.737856	0.223225	0.936724	0.340638	0.178091	1	1	1	1	1	1	1
SNRPA.P09012	yellow	P09012	SNRPA	0.517264	0.172302	0.152175	0.0740286	1	1	1	1	0.321272	0.962626	0.152175	0.491513	0.785598	0.638602	0.970291	1	1	1	1	1	1	1
SNRPA1.P09661	yellow	P09661	SNRPA1	0.197313	0.68802	0.129794	0.835036	1	1	1	1	0.498934	0.55636	0.129794	0.953188	0.34642	0.165964	0.429577	1	1	1	1	1	1	1
SNRPB.P14678	greenyellow	P14678	SNRPB	0.0415473	0.040617	0.170752	0.00528763	1	1	1	1	0.0705952	0.844002	0.170752	0.174267	0.253374	0.830429	0.124545	1	1	1	1	1	1	1
SNRPB2.P08579	red	P08579	SNRPB2	0.000809454	0.818742	0.015669	0.060394	1	1	1	1	0.732475	0.132685	0.015669	0.459841	0.659833	0.0103067	0.0605659	1	1	1	1	1	1	1
SNRPC.P09234	red	P09234	SNRPC	0.128884	0.323181	0.152595	0.198189	1	1	1	1	0.498887	0.187104	0.152595	0.120861	0.914211	0.961849	0.70029	1	1	1	1	1	1	1
SNRPD1.P62314	magenta	P62314	SNRPD1	0.000114066	0.009798	0.000138284	5.22821e-05	0.607289	1	0.807719	0.290113	0.070134	0.112758	0.000138284	0.862319	0.789057	0.0541639	0.399832	1	1	0.807719	1	1	1	1
SNRPD2.P62316	black	P62316	SNRPD2	0.633756	0.16922	0.122947	0.380598	1	1	1	1	0.507177	0.576143	0.122947	0.435263	0.622385	0.259646	0.964756	1	1	1	1	1	1	1
SNRPD3.P62318	yellow	P62318	SNRPD3	0.0458898	0.661254	0.53702	0.128047	1	1	1	1	0.566647	0.902737	0.53702	0.864439	0.508163	0.50698	0.514461	1	1	1	1	1	1	1
SNRPE.P62304	yellow	P62304	SNRPE	0.50005	0.000488591	0.227637	3.11284e-05	1	1	1	0.174319	0.000929796	0.69842	0.227637	0.233631	0.0113865	0.316929	0.533877	1	1	1	1	1	1	1
SNRPF.P62306	yellow	P62306	SNRPF	0.856693	0.873191	0.106116	0.135486	1	1	1	1	0.952995	0.932571	0.106116	0.980116	0.925141	0.927802	0.889352	1	1	1	1	1	1	1
SNRPGP15.A8MWD9	yellow	A8MWD9	SNRPGP15	0.581968	0.205443	0.230241	0.0576774	1	1	1	1	0.297786	0.183167	0.230241	0.60703	0.594692	0.0727312	0.45812	1	1	1	1	1	1	1
SNTB2.Q13425	black	Q13425	SNTB2	0.783268	0.175298	0.179501	0.0164099	1	1	1	1	0.21903	0.91533	0.179501	0.525989	0.405349	0.783528	0.751239	1	1	1	1	1	1	1
SNU13.P55769	black	P55769	SNU13	0.451527	0.858016	0.158861	0.515903	1	1	1	1	0.584705	0.829357	0.158861	0.58371	0.148074	0.797321	0.924588	1	1	1	1	1	1	1
SNUPN.O95149	magenta	O95149	SNUPN	0.424656	0.0841392	0.824074	0.729082	1	1	1	1	0.249817	0.574177	0.824074	0.680108	0.929932	0.592082	0.554717	1	1	1	1	1	1	1
SNW1.Q13573	red	Q13573	SNW1	0.0254492	0.19268	0.265934	0.436343	1	1	1	1	0.347822	0.863688	0.265934	0.476068	0.808034	0.360158	0.939775	1	1	1	1	1	1	1
SNX1.Q13596	brown	Q13596	SNX1	0.000139035	0.000426092	0.771679	0.00011001	0.736887	1	1	0.600874	0.313219	0.972909	0.771679	0.285944	0.00197366	0.745972	0.0302352	1	1	1	1	1	1	1
SNX11.Q9Y5W9	yellow	Q9Y5W9	SNX11	0.759925	0.49386	0.00929568	0.0139459	1	1	1	1	0.70453	0.559536	0.00929568	0.486127	0.901996	0.252069	0.736788	1	1	1	1	1	1	1
SNX12.Q9UMY4	brown	Q9UMY4	SNX12	0.710549	0.674097	0.750192	8.41358e-05	1	1	1	0.46241	0.109777	0.596564	0.750192	0.257181	0.00475515	0.507666	0.0294722	1	1	1	1	1	1	1
SNX17.Q15036	magenta	Q15036	SNX17	0.376228	0.000140949	0.293256	0.000426972	1	0.748017	1	1	0.000152167	0.585498	0.293256	0.537608	0.00127865	0.949131	0.33714	0.863699	1	1	1	1	1	1
SNX18.Q96RF0.2	yellow	Q96RF0	SNX18	0.222595	0.428847	0.218137	0.104658	1	1	1	1	0.526712	0.787179	0.218137	0.391275	0.768053	0.677445	0.356345	1	1	1	1	1	1	1
SNX2.O60749	blue	O60749	SNX2	0.0259702	0.0173664	0.543081	0.111088	1	1	1	1	0.209991	0.83973	0.543081	0.201716	0.470346	0.107311	0.178856	1	1	1	1	1	1	1
SNX24.Q9Y343	yellow	Q9Y343	SNX24	0.666268	0.813869	0.968992	0.792379	1	1	1	1	0.957415	0.86115	0.968992	0.280553	0.830822	0.423864	0.26165	1	1	1	1	1	1	1
SNX27.Q96L92	yellow	Q96L92	SNX27	0.471915	0.984875	0.45008	0.777085	1	1	1	1	0.889713	0.623856	0.45008	0.773578	0.736464	0.893379	0.848082	1	1	1	1	1	1	1
SNX3.O60493	black	O60493	SNX3	0.729325	0.665347	0.0804866	0.310517	1	1	1	1	0.603411	0.316025	0.0804866	0.832103	0.582128	0.384309	0.874192	1	1	1	1	1	1	1
SNX4.O95219	brown	O95219	SNX4	0.000787595	0.185713	0.0520158	0.136895	1	1	1	1	0.788301	0.499419	0.0520158	0.700277	0.0182203	0.240944	0.938404	1	1	1	1	1	1	1
SNX5.Q9Y5X3	black	Q9Y5X3	SNX5	0.385559	0.0002003	0.545237	0.956339	1	1	1	1	0.0159028	0.988767	0.545237	0.314547	0.696494	0.928038	0.0447616	1	1	1	1	1	1	1
SNX6.Q9UNH7	brown	Q9UNH7	SNX6	0.00445417	0.437215	0.0268204	5.12014e-07	1	1	1	0.00298504	0.377136	0.180705	0.0268204	0.325645	0.00455311	0.00931858	0.162686	1	1	1	1	1	1	1
SNX8.Q9Y5X2	magenta	Q9Y5X2	SNX8	5.24158e-05	9.29877e-05	0.0211807	0.8793	0.28357	0.497019	1	1	0.0433242	0.0892871	0.0211807	0.107462	0.0762965	0.120046	0.0520239	1	1	1	1	1	1	1
SNX9.Q9Y5X1	purple	Q9Y5X1	SNX9	0.319462	0.0488233	0.401239	0.00131997	1	1	1	1	0.0383424	0.836519	0.401239	0.17261	0.0610237	0.281069	0.117996	1	1	1	1	1	1	1
SOAT1.P35610	purple	P35610	SOAT1	0.171028	0.330669	0.921541	0.00511987	1	1	1	1	0.129352	0.240685	0.921541	0.909671	0.0456648	0.212196	0.234846	1	1	1	1	1	1	1
SOD1.P00441	brown	P00441	SOD1	0.00258848	0.00494733	0.562465	2.85783e-05	1	1	1	0.160324	0.611141	0.677536	0.562465	0.257785	0.00361562	0.83252	0.0307625	1	1	1	1	1	1	1
SOD2.P04179	magenta	P04179	SOD2	7.69041e-05	5.8889e-07	0.0036712	0.156764	0.412821	0.00337375	1	1	6.7466908891484e-05	0.654476	0.0036712	0.960347	0.226144	0.107978	0.974014	0.386923	1	1	1	1	1	1
SON.P18583.5	red	P18583	SON	0.540437	0.652457	0.0621589	0.0604687	1	1	1	1	0.778791	0.556885	0.0621589	0.822397	0.99231	0.0760443	0.828079	1	1	1	1	1	1	1
SORBS3.O60504	red	O60504	SORBS3	0.248752	0.209191	0.297211	0.108952	1	1	1	1	0.5368	0.302368	0.297211	0.472259	0.675546	0.113043	0.442891	1	1	1	1	1	1	1
SORD.Q00796	magenta	Q00796	SORD	0.00744376	0.0185104	0.677796	0.157699	1	1	1	1	0.0659885	0.748741	0.677796	0.966743	0.470162	0.748016	0.65916	1	1	1	1	1	1	1
SORT1.Q99523	blue	Q99523	SORT1	0.346175	0.000183952	0.16835	0.380579	1	0.969427	1	1	0.014824	0.817582	0.16835	0.437521	0.712614	0.798171	0.467366	1	1	1	1	1	1	1
SOWAHC.Q53LP3	midnightblue	Q53LP3	SOWAHC	0.430958	0.904463	0.260648	0.00601639	1	1	1	1	0.512258	0.58155	0.260648	0.287146	0.200634	0.390793	0.110271	1	1	1	1	1	1	1
SP1.P08047	yellow	P08047	SP1	0.670505	0.531531	0.0675542	0.279897	1	1	1	1	0.885376	0.700742	0.0675542	0.953683	0.572625	0.961255	0.510132	1	1	1	1	1	1	1
SP100.P23497	magenta	P23497	SP100	0.0167024	0.437044	0.220714	0.010613	1	1	1	1	0.983303	0.770197	0.220714	0.281528	0.295049	0.474286	0.471454	1	1	1	1	1	1	1
SP110.Q9HB58	purple	Q9HB58	SP110	0.340656	0.278846	0.844712	2.19259e-05	1	1	1	0.123509	0.0304956	0.35493	0.844712	0.20117	0.00153187	0.361595	0.0603327	1	1	1	1	1	1	1
SP2.Q02086	greenyellow	Q02086	SP2	0.0230805	0.00941643	0.210973	0.207194	1	1	1	1	0.0156458	0.947989	0.210973	0.187452	0.0804056	0.328491	0.0693923	1	1	1	1	1	1	1
SP3.Q02447	red	Q02447	SP3	0.963335	0.295176	0.455536	0.467045	1	1	1	1	0.261306	0.59476	0.455536	0.722072	0.300175	0.573483	0.673771	1	1	1	1	1	1	1
SPA17.Q15506	magenta	Q15506	SPA17	0.0306621	0.00169061	0.493727	0.806523	1	1	1	1	0.0257719	0.118686	0.493727	0.605234	0.75448	0.310843	0.519374	1	1	1	1	1	1	1
SPAG1.Q07617	salmon	Q07617	SPAG1	7.73515e-07	0.000565086	0.00808259	0.00501796	0.00441754	1	1	1	0.0220176	0.168984	0.00808259	0.744736	0.888221	0.113276	0.30052	1	1	1	1	1	1	1
SPAG5.Q96R06	cyan	Q96R06	SPAG5	2.49557e-08	4.4857e-12	0.435521	0.465256	0.000144968	2.63983e-08	1	1	1.16311099870682e-08	0.556782	0.435521	0.325555	0.288493	0.0040653	0.812608	6.84723444938703e-05	1	1	1	1	1	1
SPAG7.O75391	black	O75391	SPAG7	0.0029371	0.015537	0.267298	0.558703	1	1	1	1	0.0381517	0.942371	0.267298	0.276871	0.233426	0.951762	0.0357545	1	1	1	1	1	1	1
SPAG9.O60271	brown	O60271	SPAG9	3.11794e-08	2.31707e-08	0.971867	3.00533e-05	0.000180903	0.000134529	1	0.168328	0.00167709	0.125435	0.971867	0.0259441	0.00143422	0.509943	0.00178901	1	1	1	1	1	1	1
SPAG9.O60271.2	red	O60271	SPAG9	0.272434	0.708912	0.157617	0.186876	1	1	1	1	0.837514	0.0610596	0.157617	0.371403	0.944224	0.11489	0.646982	1	1	1	1	1	1	1
SPANXD.Q9BXN6	magenta	Q9BXN6	SPANXD	0.0928526	0.0109662	0.412133	0.775927	1	1	1	1	0.0465436	0.95628	0.412133	0.21155	0.435119	0.918624	0.367672	1	1	1	1	1	1	1
SPARC.P09486	pink	P09486	SPARC	0.000318279	0.614971	0.366527	0.19473	1	1	1	1	0.31089	5.06369484893392e-06	0.366527	0.108473	0.124003	3.90142086129786e-07	0.00362437	1	0.0298302	1	1	1	0.00229521	1
SPART.Q8N0X7	magenta	Q8N0X7	SPART	0.00363828	4.81144e-06	0.189575	0.591721	1	0.0270258	1	1	0.000581055	0.704482	0.189575	0.0681556	0.573787	0.94319	0.0531442	1	1	1	1	1	1	1
SPAST.Q9UBP0	yellow	Q9UBP0	SPAST	9.51952e-05	0.053673	0.0131028	0.322715	0.508342	1	1	1	0.0219567	0.918185	0.0131028	0.718966	0.015396	0.456227	0.2142	1	1	1	1	1	1	1
SPATA20.Q8TB22	midnightblue	Q8TB22	SPATA20	0.746948	0.503401	0.513311	0.0051637	1	1	1	1	0.244569	0.724688	0.513311	0.657613	0.100801	0.335001	0.893936	1	1	1	1	1	1	1
SPATA5.Q8NB90	yellow	Q8NB90	SPATA5	0.257831	0.152143	0.911967	0.0355209	1	1	1	1	0.106866	0.208091	0.911967	0.0520758	0.111079	0.38385	0.037938	1	1	1	1	1	1	1
SPATS2.Q86XZ4	red	Q86XZ4	SPATS2	0.844717	0.0272179	0.320073	0.916579	1	1	1	1	0.0885677	0.297467	0.320073	0.421805	0.526256	0.232159	0.259067	1	1	1	1	1	1	1
SPATS2L.Q9NUQ6	black	Q9NUQ6	SPATS2L	0.645566	0.21634	0.59147	0.492627	1	1	1	1	0.402965	0.245944	0.59147	0.225569	0.914853	0.123974	0.484516	1	1	1	1	1	1	1
SPC24.Q8NBT2	magenta	Q8NBT2	SPC24	4.21125e-05	4.80451e-06	0.941985	0.770919	0.228797	0.0269918	1	1	0.000823145	0.211585	0.941985	0.415004	0.796903	0.319591	0.655082	1	1	1	1	1	1	1
SPC25.Q9HBM1	brown	Q9HBM1	SPC25	8.38798e-07	1.98586e-09	0.00956743	0.00178108	0.0047887	1.16133e-05	1	1	7.87222863761855e-06	0.727285	0.00956743	0.821771	0.626247	0.678272	0.341414	0.045777	1	1	1	1	1	1
SPCS1.Q9Y6A9	yellow	Q9Y6A9	SPCS1	0.340925	0.254887	0.908998	0.26964	1	1	1	1	0.300343	0.92666	0.908998	0.706599	0.480079	0.391825	0.928563	1	1	1	1	1	1	1
SPCS2.Q15005	brown	Q15005	SPCS2	0.0006335	0.00173978	0.0735202	0.0020635	1	1	1	1	0.0968809	0.130377	0.0735202	0.222555	0.274172	0.0859821	0.593885	1	1	1	1	1	1	1
SPCS3.P61009	yellow	P61009	SPCS3	0.101473	0.952295	0.685684	0.787556	1	1	1	1	0.995944	0.971029	0.685684	0.793919	0.923547	0.53674	0.666254	1	1	1	1	1	1	1
SPDL1.Q96EA4	blue	Q96EA4	SPDL1	0.0357568	0.899547	0.466997	0.743416	1	1	1	1	0.678846	0.574375	0.466997	0.263226	0.456541	0.14644	0.212336	1	1	1	1	1	1	1
SPECC1.Q5M775	blue	Q5M775	SPECC1	0.00589574	0.903922	0.383426	0.49686	1	1	1	1	0.676935	0.616345	0.383426	0.819096	0.275613	0.124951	0.790806	1	1	1	1	1	1	1
SPECC1L.Q69YQ0	magenta	Q69YQ0	SPECC1L	0.00516213	0.0156173	0.701523	0.431204	1	1	1	1	0.216225	0.681005	0.701523	0.409113	0.408979	0.873796	0.396066	1	1	1	1	1	1	1
SPEN.Q96T58	black	Q96T58	SPEN	0.125646	0.191225	0.712385	0.0210413	1	1	1	1	0.0929962	0.917658	0.712385	0.857636	0.0558187	0.980003	0.256173	1	1	1	1	1	1	1
SPG11.Q96JI7	greenyellow	Q96JI7	SPG11	0.165552	0.00115906	0.853191	0.0423871	1	1	1	1	0.00698206	0.319397	0.853191	0.1318	0.179204	0.913477	0.298315	1	1	1	1	1	1	1
SPG21.Q9NZD8	cyan	Q9NZD8	SPG21	0.608571	0.160645	0.525447	0.0733545	1	1	1	1	0.0998782	0.584448	0.525447	0.531727	0.0877797	0.201322	0.955455	1	1	1	1	1	1	1
SPIN1.Q9Y657	black	Q9Y657	SPIN1	0.591054	0.537935	0.0556856	0.175261	1	1	1	1	0.501506	0.549243	0.0556856	0.272949	0.0239955	0.383273	0.0266241	1	1	1	1	1	1	1
SPINDOC.Q9BUA3	cyan	Q9BUA3	SPINDOC	0.780868	0.0953854	0.253901	0.119085	1	1	1	1	0.22717	0.705662	0.253901	0.480786	0.754459	0.306803	0.844666	1	1	1	1	1	1	1
SPNS1.Q9H2V7	black	Q9H2V7	SPNS1	0.00668478	0.378243	0.103702	0.0391641	1	1	1	1	0.0856622	0.725307	0.103702	0.641799	0.0114436	0.65167	0.730171	1	1	1	1	1	1	1
SPOUT1.Q5T280	brown	Q5T280	SPOUT1	0.0469266	2.69972e-05	2.05449e-05	0.910179	1	0.147891	0.120763	1	5.31041985172729e-05	0.0074317	2.05449053898161e-05	0.00193516	0.00126265	0.00176814	0.00308426	0.305243	1	0.120763	1	1	1	1
SPPL2A.Q8TCT8	greenyellow	Q8TCT8	SPPL2A	0.788769	0.154995	0.406982	0.29811	1	1	1	1	0.328195	0.378818	0.406982	0.455071	0.87794	0.0232164	0.294151	1	1	1	1	1	1	1
SPR.P35270	magenta	P35270	SPR	8.13885e-09	8.83702e-08	0.93414	0.312171	4.74006e-05	0.000510603	1	1	3.05081598407666e-05	0.241227	0.93414	0.120142	0.437794	0.365126	0.0649599	0.175971	1	1	1	1	1	1
SPRR2E.P22531	pink	P22531	SPRR2E	7.60362e-05	0.778921	0.447474	0.590162	0.408238	1	1	1	0.556484	0.00792921	0.447474	0.188695	0.360556	9.04315729825591e-07	0.00714426	1	1	1	1	1	0.00531647	1
SPRYD4.Q8WW59	brown	Q8WW59	SPRYD4	0.0996643	0.0207294	0.629825	0.117606	1	1	1	1	0.239172	0.78147	0.629825	0.423879	0.430102	0.952908	0.227255	1	1	1	1	1	1	1
SPRYD7.Q5W111	brown	Q5W111	SPRYD7	3.06825e-05	0.00177332	0.690257	0.000754751	0.167618	1	1	1	0.389735	0.890937	0.690257	0.988619	0.00601876	0.65917	0.390408	1	1	1	1	1	1	1
SPTAN1.Q13813	magenta	Q13813	SPTAN1	0.0001118	0.0169703	0.506596	0.0343712	0.595447	1	1	1	0.49065	0.501318	0.506596	0.0458467	0.0500862	0.907725	0.0750917	1	1	1	1	1	1	1
SPTAN1.Q13813.3	blue	Q13813	SPTAN1	0.300169	0.06187	0.9273	0.623771	1	1	1	1	0.184371	0.785126	0.9273	0.869169	0.777202	0.874902	0.774987	1	1	1	1	1	1	1
SPTBN1.Q01082	magenta	Q01082	SPTBN1	1.79608e-10	2.3308e-07	0.477781	1.71218e-05	1.05448e-06	0.00134207	1	0.0966697	0.0163383	0.673998	0.477781	0.0267834	0.000250181	0.5041	0.01409	1	1	1	1	1	1	1
SPTBN1.Q01082.3	magenta	Q01082	SPTBN1	5.6327e-05	0.00627427	0.87584	0.586923	0.304335	1	1	1	0.107842	0.681767	0.87584	0.531793	0.620882	0.423622	0.936259	1	1	1	1	1	1	1
SPTBN2.O15020	pink	O15020	SPTBN2	0.628759	0.33422	0.0703702	0.886133	1	1	1	1	0.250984	0.572177	0.0703702	0.181794	0.228141	0.148648	0.549429	1	1	1	1	1	1	1
SPTBN4.Q9H254	blue	Q9H254	SPTBN4	0.481242	0.00343131	0.16881	0.000246413	1	1	1	1	0.00675403	0.345128	0.16881	0.972801	0.0528049	0.538258	0.702912	1	1	1	1	1	1	1
SPTLC1.O15269	purple	O15269	SPTLC1	0.895848	0.116362	0.624566	0.00117426	1	1	1	1	0.0272635	0.522152	0.624566	0.355389	0.00692807	0.0853107	0.91898	1	1	1	1	1	1	1
SPTLC2.O15270	brown	O15270	SPTLC2	0.334637	0.931227	0.647556	0.00519184	1	1	1	1	0.251954	0.53196	0.647556	0.958105	0.0195852	0.279799	0.397463	1	1	1	1	1	1	1
SQLE.Q14534	blue	Q14534	SQLE	0.755549	4.24786e-05	0.0173693	0.205069	1	0.230362	1	1	0.0646154	0.527657	0.0173693	0.766833	0.0117292	0.700765	0.00527261	1	1	1	1	1	1	1
SQSTM1.Q13501	yellow	Q13501	SQSTM1	5.05096e-05	0.746584	0.0640577	0.102031	0.273459	1	1	1	0.779608	0.355737	0.0640577	0.182703	0.866046	0.0376591	0.0144997	1	1	1	1	1	1	1
SRA1.Q9HD15	greenyellow	Q9HD15	SRA1	0.158418	0.0100808	0.0951724	5.35405e-06	1	1	1	0.0306466	0.00541941	0.203121	0.0951724	0.874888	0.00814625	0.115443	0.434194	1	1	1	1	1	1	1
SRBD1.Q8N5C6	brown	Q8N5C6	SRBD1	0.401241	0.125077	0.181924	0.113258	1	1	1	1	0.96003	0.891532	0.181924	0.911986	0.0432272	0.504554	0.194615	1	1	1	1	1	1	1
SRC.P12931	magenta	P12931	SRC	0.125321	0.00178828	0.365438	0.522757	1	1	1	1	0.0432099	0.501877	0.365438	0.350615	0.848045	0.2507	0.162194	1	1	1	1	1	1	1
SREBF1.P36956	brown	P36956	SREBF1	0.0336504	0.976829	0.621689	0.0235939	1	1	1	1	0.562163	0.134858	0.621689	0.847505	0.187769	0.0291185	0.966275	1	1	1	1	1	1	1
SREK1.Q8WXA9.2	salmon	Q8WXA9	SREK1	0.0443532	0.195838	0.936053	0.0014055	1	1	1	1	0.0620559	0.962955	0.936053	0.155986	0.0198885	0.68056	0.275116	1	1	1	1	1	1	1
SRF.P11831	black	P11831	SRF	0.0841305	0.356243	0.0194403	0.609137	1	1	1	1	0.134015	0.0820482	0.0194403	0.402693	0.0429408	0.0947542	0.473399	1	1	1	1	1	1	1
SRFBP1.Q8NEF9	blue	Q8NEF9	SRFBP1	0.0196626	0.281902	0.617279	0.251728	1	1	1	1	0.870554	0.319467	0.617279	0.224263	0.246275	0.0466564	0.316175	1	1	1	1	1	1	1
SRGAP2.O75044	brown	O75044	SRGAP2	0.966906	0.00097823	0.501587	0.0130439	1	1	1	1	0.0942929	0.840242	0.501587	0.463037	0.170277	0.922203	0.0214904	1	1	1	1	1	1	1
SRGAP2B.P0DMP2	blue	P0DMP2	SRGAP2B	0.101737	0.305615	0.00967841	0.756855	1	1	1	1	0.111968	0.001134	0.00967841	0.0139378	0.0369579	0.00995834	0.0461963	1	1	1	1	1	1	1
SRI.P30626	black	P30626	SRI	0.914776	0.273374	0.917179	0.532729	1	1	1	1	0.592777	0.431731	0.917179	0.799937	0.712218	0.464084	0.696561	1	1	1	1	1	1	1
SRM.P19623	blue	P19623	SRM	0.0474382	0.000233964	0.533167	0.0132373	1	1	1	1	0.0477488	0.45605	0.533167	0.187642	0.161517	0.703535	0.0226753	1	1	1	1	1	1	1
SRP14.P37108	yellow	P37108	SRP14	0.528233	0.546405	0.0671943	0.0668968	1	1	1	1	0.701683	0.791655	0.0671943	0.499698	0.998749	0.75737	0.925661	1	1	1	1	1	1	1
SRP19.P09132	magenta	P09132	SRP19	0.0291709	0.00224621	0.0228174	0.000610362	1	1	1	1	0.0143417	0.175457	0.0228174	0.573751	0.296523	0.00464376	0.579613	1	1	1	1	1	1	1
SRP54.P61011	blue	P61011	SRP54	0.179056	6.57221e-05	0.0747035	0.0505127	1	0.353585	1	1	0.00477196	0.341951	0.0747035	0.410781	0.891136	0.896346	0.101322	1	1	1	1	1	1	1
SRP68.Q9UHB9	cyan	Q9UHB9	SRP68	1.10903e-09	3.16937e-06	0.854172	0.398942	6.49224e-06	0.017907	1	1	0.0019213	0.0384295	0.854172	0.273994	0.467286	0.987016	0.107377	1	1	1	1	1	1	1
SRP72.O76094	cyan	O76094	SRP72	0.00504391	0.0412719	0.0250564	0.00039614	1	1	1	1	0.420764	0.385804	0.0250564	0.267101	0.234983	0.261673	0.277559	1	1	1	1	1	1	1
SRP9.P49458	red	P49458	SRP9	0.231214	0.121196	0.0880854	0.436206	1	1	1	1	0.0798817	0.479559	0.0880854	0.442315	0.0817066	0.223767	0.201674	1	1	1	1	1	1	1
SRPK1.Q96SB4	greenyellow	Q96SB4	SRPK1	0.117021	0.619838	0.00143362	0.27064	1	1	1	1	0.646592	0.242085	0.00143362	0.696709	0.0930632	0.0874106	0.46405	1	1	1	1	1	1	1
SRPK2.P78362	yellow	P78362	SRPK2	0.392606	0.48185	0.0956536	0.163511	1	1	1	1	0.72355	0.335784	0.0956536	0.828938	0.835375	0.199476	0.646431	1	1	1	1	1	1	1
SRPRA.P08240	midnightblue	P08240	SRPRA	0.0246861	0.4258	0.0609747	0.000992538	1	1	1	1	0.292601	0.702533	0.0609747	0.586451	0.219653	0.440735	0.13811	1	1	1	1	1	1	1
SRPRB.Q9Y5M8	red	Q9Y5M8	SRPRB	0.0356143	0.32188	0.0632562	0.0359619	1	1	1	1	0.585433	0.849723	0.0632562	0.740614	0.84775	0.988016	0.949542	1	1	1	1	1	1	1
SRRM1.Q8IYB3	red	Q8IYB3	SRRM1	0.0583858	0.76259	0.152541	0.36042	1	1	1	1	0.717849	0.679118	0.152541	0.528484	0.703292	0.0451726	0.792782	1	1	1	1	1	1	1
SRRM2.Q9UQ35	yellow	Q9UQ35	SRRM2	0.619047	0.430024	0.001207	0.00489954	1	1	1	1	0.497865	0.402322	0.001207	0.540813	0.689872	0.0845099	0.585252	1	1	1	1	1	1	1
SRRT.Q9BXP5	yellow	Q9BXP5	SRRT	0.664374	0.152579	0.738619	0.655589	1	1	1	1	0.24803	0.556404	0.738619	0.120929	0.581977	0.564165	0.418803	1	1	1	1	1	1	1
SRSF1.Q07955	red	Q07955	SRSF1	0.262236	0.202796	0.44508	0.99165	1	1	1	1	0.295121	0.987586	0.44508	0.705046	0.593127	0.672048	0.630648	1	1	1	1	1	1	1
SRSF10.O75494	blue	O75494	SRSF10	0.922729	2.6448e-05	0.0568309	0.00898895	1	0.144962	1	1	0.0016624	0.0500271	0.0568309	0.850532	0.557267	0.0996913	0.133046	1	1	1	1	1	1	1
SRSF11.Q05519	magenta	Q05519	SRSF11	0.310961	0.947413	0.0072231	0.477244	1	1	1	1	0.516847	0.0445574	0.0072231	0.137922	0.130575	0.0160524	0.132066	1	1	1	1	1	1	1
SRSF2.Q01130	yellow	Q01130	SRSF2	0.922977	0.534056	0.0044607	0.423154	1	1	1	1	0.268131	0.344849	0.0044607	0.448981	0.113483	0.249977	0.253351	1	1	1	1	1	1	1
SRSF3.P84103	red	P84103	SRSF3	0.686177	0.253591	0.236242	0.907271	1	1	1	1	0.256979	0.243407	0.236242	0.580091	0.355446	0.0772857	0.7398	1	1	1	1	1	1	1
SRSF4.Q08170	magenta	Q08170	SRSF4	0.0211139	0.0914617	0.818612	0.796946	1	1	1	1	0.348412	0.956749	0.818612	0.841068	0.730931	0.70436	0.824967	1	1	1	1	1	1	1
SRSF5.Q13243	red	Q13243	SRSF5	0.991937	0.531157	0.511529	0.643092	1	1	1	1	0.454061	0.81581	0.511529	0.817212	0.429834	0.257129	0.991443	1	1	1	1	1	1	1
SRSF6.Q13247	yellow	Q13247	SRSF6	0.0709538	0.49569	0.140261	0.014553	1	1	1	1	0.438395	0.356808	0.140261	0.350778	0.44088	0.0946875	0.829066	1	1	1	1	1	1	1
SRSF7.Q16629	yellow	Q16629	SRSF7	0.345074	0.722538	0.465578	0.344709	1	1	1	1	0.876641	0.939885	0.465578	0.834539	0.876361	0.782308	0.976136	1	1	1	1	1	1	1
SRSF9.Q13242	yellow	Q13242	SRSF9	0.0815612	0.0728642	0.432482	0.011507	1	1	1	1	0.030172	0.349557	0.432482	0.76729	0.0196823	0.879335	0.866491	1	1	1	1	1	1	1
SRXN1.Q9BYN0	magenta	Q9BYN0	SRXN1	0.145881	1.8809e-06	0.0186018	0.0320303	1	0.0106628	1	1	0.000731648	0.272627	0.0186018	0.538142	0.862121	0.999508	0.0437837	1	1	1	1	1	1	1
SS18.Q15532	yellow	Q15532	SS18	0.970055	0.326482	0.333763	0.219251	1	1	1	1	0.478167	0.301089	0.333763	0.195994	0.847416	0.350872	0.468546	1	1	1	1	1	1	1
SS18L1.O75177	yellow	O75177	SS18L1	0.585301	0.192541	0.124607	0.995903	1	1	1	1	0.188703	0.696576	0.124607	0.953263	0.270074	0.68124	0.756399	1	1	1	1	1	1	1
SSB.P05455	black	P05455	SSB	0.894073	0.469673	0.214033	0.719375	1	1	1	1	0.957411	0.787751	0.214033	0.201286	0.257614	0.631998	0.887507	1	1	1	1	1	1	1
SSBP1.Q04837	yellow	Q04837	SSBP1	0.296154	0.209374	0.0477089	0.26738	1	1	1	1	0.275213	0.48292	0.0477089	0.689765	0.50761	0.316178	0.591288	1	1	1	1	1	1	1
SSBP2.P81877	magenta	P81877	SSBP2	0.0476173	0.0567285	0.42109	0.885115	1	1	1	1	0.129249	0.100897	0.42109	0.224341	0.501724	0.333457	0.212854	1	1	1	1	1	1	1
SSR1.P43307	yellow	P43307	SSR1	0.0570674	0.74978	0.291404	0.366421	1	1	1	1	0.80161	0.841274	0.291404	0.840156	0.911866	0.731428	0.649999	1	1	1	1	1	1	1
SSR2.P43308	grey	P43308	SSR2	0.498825	0.110651	0.639387	0.732844	1	1	1	1	0.324093	0.427097	0.639387	0.204959	0.927955	0.674255	0.884346	1	1	1	1	1	1	1
SSR3.Q9UNL2	yellow	Q9UNL2	SSR3	0.722873	0.0720707	0.0164506	0.975183	1	1	1	1	0.0574254	0.394628	0.0164506	0.0561686	0.0841682	0.43789	0.123068	1	1	1	1	1	1	1
SSR4.P51571	red	P51571	SSR4	0.00137475	0.464549	0.395395	0.00394717	1	1	1	1	0.793556	0.89008	0.395395	0.120183	0.113457	0.351753	0.178849	1	1	1	1	1	1	1
SSRP1.Q08945	yellow	Q08945	SSRP1	0.127647	0.632515	0.042714	0.774332	1	1	1	1	0.381556	0.739969	0.042714	0.814982	0.203175	0.261795	0.258409	1	1	1	1	1	1	1
SSU72.Q9NP77	magenta	Q9NP77	SSU72	6.67464e-07	2.16125e-10	0.952736	0.453045	0.00381722	1.26801e-06	1	1	1.37510332809631e-06	0.985182	0.952736	0.651756	0.623716	0.297183	0.263586	0.0080471	1	1	1	1	1	1
ST13.P50502	black	P50502	ST13	0.722753	0.486285	0.273483	0.268517	1	1	1	1	0.792987	0.737616	0.273483	0.716159	0.124145	0.963661	0.413442	1	1	1	1	1	1	1
ST3GAL1.Q11201	magenta	Q11201	ST3GAL1	1.39008e-09	2.71555e-06	0.982666	0.0236669	8.13056e-06	0.0153619	1	1	0.0050997	0.500204	0.982666	0.100177	0.0975918	0.0187631	0.12495	1	1	1	1	1	1	1
STAG1.Q8WVM7	brown	Q8WVM7	STAG1	0.866421	0.183083	0.368925	0.00747504	1	1	1	1	0.0483312	0.290544	0.368925	0.123124	0.0121331	0.480965	0.0621438	1	1	1	1	1	1	1
STAG2.Q8N3U4	purple	Q8N3U4	STAG2	0.69047	0.714073	0.710871	0.0863658	1	1	1	1	0.502163	0.988363	0.710871	0.858612	0.327641	0.956772	0.731165	1	1	1	1	1	1	1
STAM.Q92783	brown	Q92783	STAM	0.678842	0.110368	0.0224166	0.000107446	1	1	1	0.58719	0.72393	0.58811	0.0224166	0.935183	0.135337	0.636288	0.186603	1	1	1	1	1	1	1
STAM2.O75886	blue	O75886	STAM2	0.225401	0.995028	0.163764	0.778029	1	1	1	1	0.716026	0.0199604	0.163764	0.0360905	0.423542	0.0338425	0.0218886	1	1	1	1	1	1	1
STAMBP.O95630	greenyellow	O95630	STAMBP	0.00153701	0.238658	0.0223995	0.10867	1	1	1	1	0.608328	0.891289	0.0223995	0.350522	0.588861	0.38028	0.22709	1	1	1	1	1	1	1
STARD3NL.O95772.2	blue	O95772.2	STARD3NL	0.0238247	0.643703	0.074373	0.0564111	1	1	1	1	0.141547	0.0289128	0.074373	0.100031	0.0114968	0.154335	0.12164	1	1	1	1	1	1	1
STARD4.Q96DR4	red	Q96DR4	STARD4	0.840237	0.57282	0.0290691	0.193112	1	1	1	1	0.507816	0.125013	0.0290691	0.754493	0.493884	0.0224527	0.975595	1	1	1	1	1	1	1
STARD7.Q9NQZ5	greenyellow	Q9NQZ5	STARD7	0.358959	0.0470827	0.575705	0.00395092	1	1	1	1	0.0416156	0.391135	0.575705	0.840827	0.0761805	0.990691	0.528873	1	1	1	1	1	1	1
STAT1.P42224	blue	P42224	STAT1	0.132736	0.282094	0.339435	0.00198109	1	1	1	1	0.926392	0.21043	0.339435	0.0650389	0.0903058	0.709432	0.0444247	1	1	1	1	1	1	1
STAT3.P40763.2	magenta	P40763.2	STAT3	3.03335e-06	6.52328e-07	0.654976	0.672351	0.0171324	0.00373328	1	1	0.000302765	0.0575106	0.654976	0.734035	0.986414	0.0555953	0.638332	1	1	1	1	1	1	1
STAT5B.P51692	magenta	P51692	STAT5B	0.416117	0.0151895	0.0063972	0.975361	1	1	1	1	0.0154156	0.519764	0.0063972	0.951609	0.0432322	0.489912	0.652422	1	1	1	1	1	1	1
STAT6.P42226	yellow	P42226	STAT6	0.891901	0.432291	0.0244005	0.243967	1	1	1	1	0.383872	0.779648	0.0244005	0.612724	0.401611	0.225036	0.772967	1	1	1	1	1	1	1
STAU1.O95793	black	O95793	STAU1	0.441027	0.837958	0.0588374	0.237027	1	1	1	1	0.387552	0.830381	0.0588374	0.934623	0.0331555	0.228738	0.359079	1	1	1	1	1	1	1
STAU2.Q9NUL3	magenta	Q9NUL3	STAU2	0.476576	0.0148762	0.827082	0.273242	1	1	1	1	0.228755	0.541388	0.827082	0.290196	0.352049	0.0691728	0.0712958	1	1	1	1	1	1	1
STEAP3.Q658P3	brown	Q658P3	STEAP3	0.0843283	0.000603665	0.67537	0.00295014	1	1	1	1	0.126377	0.00944343	0.67537	0.113346	0.0525378	0.00010889	0.000407042	1	1	1	1	1	0.636028	1
STEEP1.Q9H5V9	magenta	Q9H5V9	STEEP1	0.471354	0.81631	0.0675355	0.753351	1	1	1	1	0.582397	0.537672	0.0675355	0.620873	0.127521	0.267396	0.350594	1	1	1	1	1	1	1
STIM1.Q13586	brown	Q13586	STIM1	0.0017792	0.00648237	0.690998	3.37834e-09	1	1	1	1.99221e-05	5.7444051141515e-05	0.890742	0.690998	0.00070282	6.58598522537581e-07	0.520033	0.000714308	0.330016	1	1	1	0.00388573	1	1
STIM2.Q9P246	cyan	Q9P246	STIM2	0.230389	0.385112	0.877932	0.282862	1	1	1	1	0.348604	0.753963	0.877932	0.959503	0.384111	0.981211	0.57298	1	1	1	1	1	1	1
STIP1.P31948	black	P31948	STIP1	0.267958	0.246893	0.275941	0.0412073	1	1	1	1	0.778754	0.603957	0.275941	0.699854	0.0295575	0.662406	0.17456	1	1	1	1	1	1	1
STK10.O94804	salmon	O94804	STK10	0.220904	0.323498	0.0739336	0.157524	1	1	1	1	0.450533	0.603434	0.0739336	0.328564	0.774602	0.639687	0.185913	1	1	1	1	1	1	1
STK11IP.Q8N1F8	black	Q8N1F8	STK11IP	0.0107186	0.641803	0.0239985	0.120017	1	1	1	1	0.129566	0.583454	0.0239985	0.929145	0.00896671	0.435557	0.847638	1	1	1	1	1	1	1
STK19.P49842	magenta	P49842	STK19	0.00160618	0.00268602	0.133125	0.0620453	1	1	1	1	0.0343203	0.432549	0.133125	0.262257	0.778312	0.64631	0.299947	1	1	1	1	1	1	1
STK24.Q9Y6E0.2	black	Q9Y6E0.2	STK24	0.329547	0.0649277	0.0554914	0.990248	1	1	1	1	0.560118	0.591716	0.0554914	0.790384	0.170061	0.748	0.249477	1	1	1	1	1	1	1
STK25.O00506	salmon	O00506	STK25	0.478856	0.436409	0.112007	0.407085	1	1	1	1	0.457326	0.938123	0.112007	0.558556	0.574034	0.871546	0.845044	1	1	1	1	1	1	1
STK26.Q9P289	black	Q9P289	STK26	0.658513	0.205574	0.0147695	0.294653	1	1	1	1	0.743566	0.44562	0.0147695	0.402894	0.282219	0.411031	0.163405	1	1	1	1	1	1	1
STK38.Q15208	salmon	Q15208	STK38	0.922775	0.183607	0.218111	0.126661	1	1	1	1	0.451415	0.253897	0.218111	0.0335509	0.824202	0.0508514	0.0320936	1	1	1	1	1	1	1
STK39.Q9UEW8	black	Q9UEW8	STK39	0.619118	0.0080501	0.681997	0.525505	1	1	1	1	0.0407572	0.610075	0.681997	0.643362	0.46122	0.549572	0.672016	1	1	1	1	1	1	1
STK4.Q13043	grey	Q13043	STK4	0.107325	0.644543	0.0601819	0.231794	1	1	1	1	0.952885	0.113361	0.0601819	0.12163	0.602845	0.0568622	0.0411456	1	1	1	1	1	1	1
STMN1.P16949	black	P16949	STMN1	0.0167065	0.0425084	0.0228051	0.112822	1	1	1	1	0.948557	0.0847787	0.0228051	0.198824	0.00815933	0.112288	0.037588	1	1	1	1	1	1	1
STOM.P27105	greenyellow	P27105	STOM	0.00340452	0.00192744	6.13169e-05	8.93934e-05	1	1	0.359562	0.490859	0.0413973	0.168248	6.13168557536973e-05	0.323467	0.91734	0.0341168	0.388554	1	1	0.359562	1	1	1	1
STOML2.Q9UJZ1	yellow	Q9UJZ1	STOML2	0.431067	0.720922	0.096951	0.146196	1	1	1	1	0.766805	0.859136	0.096951	0.852386	0.874601	0.695944	0.935744	1	1	1	1	1	1	1
STRAP.Q9Y3F4	purple	Q9Y3F4	STRAP	0.613071	0.609088	0.230461	0.309204	1	1	1	1	0.701231	0.397115	0.230461	0.606378	0.893402	0.329658	0.913726	1	1	1	1	1	1	1
STRBP.Q96SI9	greenyellow	Q96SI9	STRBP	0.790285	2.95597e-05	0.687227	3.6233e-05	1	0.161544	1	0.202216	8.53030993119841e-05	0.955364	0.687227	0.525718	0.00311872	0.365898	0.687656	0.48819	1	1	1	1	1	1
STRIP1.Q5VSL9	blue	Q5VSL9	STRIP1	0.054974	0.00425643	0.202024	0.0119208	1	1	1	1	0.0223208	0.651564	0.202024	0.963265	0.328979	0.427933	0.902051	1	1	1	1	1	1	1
STRN.O43815	magenta	O43815	STRN	4.83341e-05	0.00311799	0.634833	0.799507	0.261874	1	1	1	0.0419283	0.161039	0.634833	0.533389	0.875343	0.163753	0.283376	1	1	1	1	1	1	1
STRN3.Q13033	salmon	Q13033	STRN3	0.504755	0.00867124	0.492315	0.0969041	1	1	1	1	0.151401	0.224777	0.492315	0.183737	0.473326	0.622956	0.0473245	1	1	1	1	1	1	1
STRN4.Q9NRL3	brown	Q9NRL3	STRN4	0.137814	0.0020993	0.799908	0.0696829	1	1	1	1	0.109771	0.950566	0.799908	0.639153	0.2569	0.798972	0.136942	1	1	1	1	1	1	1
STT3A.P46977	greenyellow	P46977	STT3A	0.395874	6.86761e-05	0.487333	1.2452e-05	1	0.369203	1	0.07064	0.000131608	0.196283	0.487333	0.191738	0.00250802	0.833407	0.212924	0.74885	1	1	1	1	1	1
STT3B.Q8TCJ2	brown	Q8TCJ2	STT3B	5.82059e-06	8.60111e-05	0.864474	0.000102904	0.0325138	0.46059	1	0.563295	0.157716	0.935414	0.864474	0.717081	0.00232777	0.970957	0.141077	1	1	1	1	1	1	1
STUB1.Q9UNE7	brown	Q9UNE7	STUB1	0.0962127	0.0384098	0.936402	0.0968484	1	1	1	1	0.423817	0.68955	0.936402	0.619363	0.213178	0.669725	0.269185	1	1	1	1	1	1	1
STX12.Q86Y82	brown	Q86Y82	STX12	0.000558891	0.962175	0.731	0.00122294	1	1	1	1	0.291199	0.245293	0.731	0.25097	0.0275987	0.0782217	0.276867	1	1	1	1	1	1	1
STX16.O14662	grey	O14662	STX16	0.190473	0.497976	0.453889	0.189184	1	1	1	1	0.805773	0.113965	0.453889	0.0470814	0.680223	0.081364	0.126468	1	1	1	1	1	1	1
STX17.P56962	grey	P56962	STX17	0.198882	0.0968399	0.122111	0.14222	1	1	1	1	0.0484243	0.797715	0.122111	0.588871	0.0371891	0.496928	0.703826	1	1	1	1	1	1	1
STX18.Q9P2W9	greenyellow	Q9P2W9	STX18	0.337416	0.0755458	0.0100658	0.00376105	1	1	1	1	0.203964	0.958268	0.0100658	0.8196	0.771949	0.290345	0.986465	1	1	1	1	1	1	1
STX2.P32856	magenta	P32856	STX2	0.484252	0.000669136	0.793655	0.00941615	1	1	1	1	0.00317062	0.492151	0.793655	0.893698	0.0829962	0.732287	0.757112	1	1	1	1	1	1	1
STX3.Q13277	blue	Q13277	STX3	0.00624128	0.0375311	0.0233481	0.633496	1	1	1	1	0.639862	0.166119	0.0233481	0.442187	0.0510003	0.310871	0.904959	1	1	1	1	1	1	1
STX4.Q12846	magenta	Q12846	STX4	4.30044e-06	0.00110348	0.639078	0.142775	0.024147	1	1	1	0.0993156	0.0741049	0.639078	0.520354	0.172156	0.299243	0.680733	1	1	1	1	1	1	1
STX5.Q13190	blue	Q13190	STX5	0.0450631	0.0545642	0.489377	0.0108515	1	1	1	1	0.0655698	0.871691	0.489377	0.339673	0.158258	0.0930947	0.993286	1	1	1	1	1	1	1
STX6.O43752	yellow	O43752	STX6	0.00248985	0.558779	0.798465	0.0144259	1	1	1	1	0.270722	0.284392	0.798465	0.4977	0.105458	0.244352	0.307024	1	1	1	1	1	1	1
STX7.O15400	yellow	O15400	STX7	0.0505891	0.193871	0.689438	0.0330088	1	1	1	1	0.164792	0.682668	0.689438	0.653021	0.201368	0.307524	0.864099	1	1	1	1	1	1	1
STX8.Q9UNK0	yellow	Q9UNK0	STX8	0.724058	0.561049	0.00112641	0.114796	1	1	1	1	0.315729	0.133816	0.00112641	0.32045	0.157907	0.0759898	0.270574	1	1	1	1	1	1	1
STXBP1.P61764	black	P61764	STXBP1	0.0957133	0.304503	0.563962	0.435574	1	1	1	1	0.282504	0.279734	0.563962	0.0469839	0.339573	0.364984	0.0536495	1	1	1	1	1	1	1
STXBP2.Q15833	grey	Q15833	STXBP2	0.224943	0.15917	0.822501	0.219732	1	1	1	1	0.177533	0.0653939	0.822501	0.04678	0.303533	0.120132	0.0582203	1	1	1	1	1	1	1
STXBP3.O00186	brown	O00186	STXBP3	0.0416962	0.92126	0.508764	1.38621e-05	1	1	1	0.0785289	0.0576212	0.460042	0.508764	0.0226028	0.000235476	0.288375	0.00487356	1	1	1	1	1	1	1
STXBP4.Q6ZWJ1	black	Q6ZWJ1	STXBP4	0.926274	0.0233751	0.377136	0.079903	1	1	1	1	0.0804298	0.420174	0.377136	0.0431681	0.517575	0.64651	0.271737	1	1	1	1	1	1	1
STXBP6.Q8NFX7	salmon	Q8NFX7	STXBP6	0.293599	0.0553543	0.368853	0.533584	1	1	1	1	0.0906126	0.160283	0.368853	0.266589	0.284704	0.0904311	0.186096	1	1	1	1	1	1	1
SUB1.P53999	yellow	P53999	SUB1	0.0269174	0.243367	0.555986	0.377897	1	1	1	1	0.230847	0.96622	0.555986	0.97615	0.3008	0.60383	0.485551	1	1	1	1	1	1	1
SUCLA2.Q9P2R7	red	Q9P2R7	SUCLA2	0.0419266	0.0082822	0.0571926	0.332371	1	1	1	1	0.0428204	0.409626	0.0571926	0.255671	0.482661	0.195557	0.346022	1	1	1	1	1	1	1
SUCLG1.P53597	salmon	P53597	SUCLG1	0.00095141	0.00145374	0.0639874	0.0896116	1	1	1	1	0.0286247	0.196728	0.0639874	0.907582	0.903733	0.164259	0.841886	1	1	1	1	1	1	1
SUCLG2.Q96I99	red	Q96I99	SUCLG2	0.000203938	0.0159649	0.564883	0.0336639	1	1	1	1	0.277215	0.909082	0.564883	0.940436	0.249379	0.969548	0.985062	1	1	1	1	1	1	1
SUDS3.Q9H7L9	black	Q9H7L9	SUDS3	0.599253	0.906841	0.0962715	0.161466	1	1	1	1	0.291277	0.808129	0.0962715	0.763858	0.0342039	0.755785	0.296077	1	1	1	1	1	1	1
SUFU.Q9UMX1	magenta	Q9UMX1	SUFU	0.0234312	0.700796	0.0726853	0.792724	1	1	1	1	0.79428	0.781991	0.0726853	0.895315	0.265718	0.578712	0.967711	1	1	1	1	1	1	1
SUGP1.Q8IWZ8	pink	Q8IWZ8	SUGP1	0.054277	0.10319	0.0800204	0.753862	1	1	1	1	0.134427	0.367079	0.0800204	0.0500087	0.296029	0.306756	0.430074	1	1	1	1	1	1	1
SUGP2.Q8IX01	red	Q8IX01	SUGP2	0.700995	0.107337	0.0119633	0.0318857	1	1	1	1	0.242833	0.146958	0.0119633	0.795588	0.757952	0.0295156	0.932259	1	1	1	1	1	1	1
SUGT1.Q9Y2Z0	purple	Q9Y2Z0	SUGT1	0.817512	0.00336498	0.0265046	3.75945e-05	1	1	1	0.209664	0.237215	0.914251	0.0265046	0.956153	0.070634	0.925793	0.0468212	1	1	1	1	1	1	1
SULT1A3.P0DMM9	salmon	P0DMM9	SULT1A3	0.000757285	7.99046e-06	0.000664793	0.223002	1	0.0446027	1	1	0.000182851	0.0748795	0.000664793	0.382762	0.0724824	0.00372933	0.352329	1	1	1	1	1	1	1
SUMF1.Q8NBK3	blue	Q8NBK3	SUMF1	0.00415821	0.873672	0.216195	0.00137231	1	1	1	1	0.406842	0.0833101	0.216195	0.992902	0.109798	0.00204654	0.741912	1	1	1	1	1	1	1
SUMF2.Q8NBJ7	yellow	Q8NBJ7	SUMF2	0.755489	0.172009	0.288287	0.0539173	1	1	1	1	0.246481	0.840073	0.288287	0.573088	0.512158	0.217984	0.710785	1	1	1	1	1	1	1
SUMO1.P63165	brown	P63165	SUMO1	0.208848	0.177504	0.500029	0.457461	1	1	1	1	0.400253	0.483888	0.500029	0.37791	0.960696	0.741771	0.5453	1	1	1	1	1	1	1
SUMO2.P61956	greenyellow	P61956	SUMO2	0.156155	0.000812947	0.000341059	2.71731e-06	1	1	1	0.0156435	0.0058018	0.0974201	0.000341059	0.648006	0.187116	0.0388705	0.845658	1	1	1	1	1	1	1
SUMO3.P55854	grey	P55854	SUMO3	0.0236457	0.113007	0.00144491	0.525744	1	1	1	1	0.0599344	0.756705	0.00144491	0.412732	0.0475031	0.890196	0.331847	1	1	1	1	1	1	1
SUN1.O94901.9	purple	O94901.9	SUN1	0.0601902	0.561301	0.447892	0.343776	1	1	1	1	0.861125	0.980607	0.447892	0.660587	0.231165	0.909423	0.281572	1	1	1	1	1	1	1
SUN2.Q9UH99	pink	Q9UH99	SUN2	0.120964	0.883173	0.642772	0.00164823	1	1	1	1	0.251274	0.581395	0.642772	0.588485	0.00907102	0.490132	0.0283935	1	1	1	1	1	1	1
SUN3.Q8TAQ9.2	brown	Q8TAQ9.2	SUN3	0.00603849	0.0114568	0.70065	0.0651622	1	1	1	1	0.328447	0.916565	0.70065	0.625942	0.113689	0.829372	0.755674	1	1	1	1	1	1	1
SUPT16H.Q9Y5B9	magenta	Q9Y5B9	SUPT16H	0.0470469	0.105653	0.974123	0.333365	1	1	1	1	0.453729	0.850691	0.974123	0.254751	0.506177	0.836826	0.303962	1	1	1	1	1	1	1
SUPT4H1.P63272	black	P63272	SUPT4H1	0.257371	0.336054	0.658584	0.844825	1	1	1	1	0.49079	0.4554	0.658584	0.931875	0.861406	0.94548	0.57639	1	1	1	1	1	1	1
SUPT5H.O00267	magenta	O00267	SUPT5H	0.0828544	0.000102086	0.582959	0.00447057	1	0.544831	1	1	0.000977249	0.445456	0.582959	0.40772	0.0805212	0.479974	0.592263	1	1	1	1	1	1	1
SUPT6H.Q7KZ85	black	Q7KZ85	SUPT6H	0.0918778	0.602665	0.211332	0.815783	1	1	1	1	0.884405	0.874362	0.211332	0.83625	0.29323	0.982478	0.802499	1	1	1	1	1	1	1
SUPT6H.Q7KZ85.2	magenta	Q7KZ85.2	SUPT6H	0.226824	0.000506981	0.329189	0.00740454	1	1	1	1	0.00433803	0.0572436	0.329189	0.325186	0.185139	0.0313535	0.0755643	1	1	1	1	1	1	1
SUPT7L.O94864	grey	O94864	SUPT7L	0.126642	0.0701462	0.391662	0.304698	1	1	1	1	0.0834302	0.424091	0.391662	0.995904	0.186941	0.322913	0.605945	1	1	1	1	1	1	1
SUPV3L1.Q8IYB8	purple	Q8IYB8	SUPV3L1	0.97032	0.615147	0.860092	0.000267745	1	1	1	1	0.341283	0.776912	0.860092	0.860956	0.00802164	0.643089	0.177803	1	1	1	1	1	1	1
SURF2.Q15527	blue	Q15527	SURF2	0.930652	0.0107102	0.950722	0.0137657	1	1	1	1	0.0167655	0.347331	0.950722	0.105718	0.0788751	0.419499	0.232437	1	1	1	1	1	1	1
SURF4.O15260	yellow	O15260	SURF4	0.307026	0.591744	0.00806259	0.00978878	1	1	1	1	0.753588	0.756666	0.00806259	0.663152	0.953659	0.971751	0.851149	1	1	1	1	1	1	1
SUSD5.O60279	magenta	O60279	SUSD5	1.68109e-06	3.13341e-05	0.075503	0.378974	0.0095385	0.171022	1	1	0.0266324	0.368098	0.075503	0.802693	0.0632662	0.539772	0.48218	1	1	1	1	1	1	1
SUZ12.Q15022	magenta	Q15022	SUZ12	0.143946	0.00153101	0.648357	0.00345471	1	1	1	1	0.00443393	0.480091	0.648357	0.0500051	0.060841	0.944548	0.088153	1	1	1	1	1	1	1
SV2A.Q7L0J3	greenyellow	Q7L0J3	SV2A	0.363219	0.00120011	0.0248087	0.000113666	1	1	1	0.62039	0.00589788	0.231066	0.0248087	0.45193	0.131285	0.041025	0.69905	1	1	1	1	1	1	1
SVIL.O95425	magenta	O95425	SVIL	0.00177894	0.00387485	0.684397	0.0548105	1	1	1	1	0.222269	0.065191	0.684397	0.31821	0.0985872	0.186166	0.956111	1	1	1	1	1	1	1
SVIP.Q8NHG7	red	Q8NHG7	SVIP	0.499366	0.161778	0.312028	0.488081	1	1	1	1	0.156637	0.140054	0.312028	0.296484	0.231282	0.44364	0.643253	1	1	1	1	1	1	1
SWAP70.Q9UH65	brown	Q9UH65	SWAP70	0.434385	0.156776	0.383736	0.382818	1	1	1	1	0.364708	0.622654	0.383736	0.959145	0.999027	0.85339	0.481953	1	1	1	1	1	1	1
SYAP1.Q96A49	black	Q96A49	SYAP1	0.589701	0.0594288	0.693618	0.491629	1	1	1	1	0.258776	0.320156	0.693618	0.845085	0.833966	0.247277	0.670989	1	1	1	1	1	1	1
SYDE1.Q6ZW31	black	Q6ZW31	SYDE1	0.0653768	0.342403	0.00160002	0.0248648	1	1	1	1	0.808791	0.807943	0.00160002	0.66964	0.418771	0.962263	0.800956	1	1	1	1	1	1	1
SYMPK.Q92797	purple	Q92797	SYMPK	0.190197	0.0052812	0.00120153	0.04445	1	1	1	1	0.0229159	0.0299251	0.00120153	0.147902	0.283641	0.0312015	0.874605	1	1	1	1	1	1	1
SYNCRIP.O60506	magenta	O60506	SYNCRIP	0.0014947	0.194251	0.0459239	0.458302	1	1	1	1	0.953066	0.332532	0.0459239	0.346356	0.0545007	0.224918	0.367068	1	1	1	1	1	1	1
SYNE1.Q8NF91	pink	Q8NF91	SYNE1	0.413475	0.567021	0.675437	0.0133196	1	1	1	1	0.190797	0.671582	0.675437	0.595843	0.0385235	0.042372	0.873786	1	1	1	1	1	1	1
SYNE2.Q8WXH0	black	Q8WXH0	SYNE2	0.720803	0.0305253	0.143486	0.00236101	1	1	1	1	0.00610083	0.343645	0.143486	0.361167	0.0019686	0.306059	0.161578	1	1	1	1	1	1	1
SYNGR1.O43759	yellow	O43759	SYNGR1	0.376667	0.289915	0.104066	0.0251594	1	1	1	1	0.374289	0.333729	0.104066	0.399113	0.625859	0.281525	0.296128	1	1	1	1	1	1	1
SYNJ2BP.P57105	salmon	P57105	SYNJ2BP	4.38749e-05	7.21559e-05	0.000231761	0.0266732	0.238197	0.387621	1	1	0.00128352	0.355597	0.000231761	0.40596	0.177936	0.0411714	0.189592	1	1	1	1	1	1	1
SYNPO.Q8N3V7.2	magenta	Q8N3V7	SYNPO	0.0180105	0.0643584	0.0203251	0.286883	1	1	1	1	0.924286	0.0229144	0.0203251	0.29133	0.0184941	0.00380009	0.0851759	1	1	1	1	1	1	1
SYNRG.Q9UMZ2	blue	Q9UMZ2	SYNRG	0.610098	0.414854	0.0635414	0.0273	1	1	1	1	0.412678	0.837262	0.0635414	0.755582	0.00567397	0.63	0.0449603	1	1	1	1	1	1	1
SYPL1.Q16563.2	yellow	Q16563	SYPL1	0.729684	0.174968	0.449772	0.0807338	1	1	1	1	0.235197	0.653722	0.449772	0.640138	0.462924	0.302168	0.564852	1	1	1	1	1	1	1
SYVN1.Q86TM6	pink	Q86TM6	SYVN1	0.0356302	0.388012	0.0285427	0.20964	1	1	1	1	0.38483	0.340393	0.0285427	0.359134	0.468863	0.000882702	0.993202	1	1	1	1	1	1	1
SZRD1.Q7Z422	black	Q7Z422	SZRD1	0.886664	0.353905	0.847482	0.124201	1	1	1	1	0.877686	0.39307	0.847482	0.20548	0.332488	0.271384	0.0845437	1	1	1	1	1	1	1
TAB1.Q15750	blue	Q15750	TAB1	0.943798	0.0577584	0.245141	0.91309	1	1	1	1	0.367467	0.636074	0.245141	0.603643	0.452043	0.939307	0.176369	1	1	1	1	1	1	1
TAB2.Q9NYJ8	red	Q9NYJ8	TAB2	0.557932	0.919119	0.457672	0.0109355	1	1	1	1	0.574878	0.75933	0.457672	0.203302	0.169433	0.964289	0.152201	1	1	1	1	1	1	1
TACC1.O75410	magenta	O75410	TACC1	0.100881	0.00597086	0.0521519	0.906474	1	1	1	1	0.0160155	0.0123407	0.0521519	0.510475	0.139394	0.0265296	0.4419	1	1	1	1	1	1	1
TACC3.Q9Y6A5	brown	Q9Y6A5	TACC3	0.399249	0.0157223	0.890882	0.0472187	1	1	1	1	0.314917	0.96109	0.890882	0.814656	0.17999	0.309971	0.171921	1	1	1	1	1	1	1
TACO1.Q9BSH4	black	Q9BSH4	TACO1	0.29543	0.00221577	0.840426	0.880265	1	1	1	1	0.0418373	0.927452	0.840426	0.546205	0.971365	0.883251	0.732327	1	1	1	1	1	1	1
TADA1.Q96BN2	greenyellow	Q96BN2	TADA1	0.258996	0.218618	0.320737	0.0177807	1	1	1	1	0.21171	0.437701	0.320737	0.358475	0.289774	0.244999	0.330135	1	1	1	1	1	1	1
TADA2B.Q86TJ2	grey	Q86TJ2	TADA2B	0.355909	0.880222	0.580626	0.449102	1	1	1	1	0.87223	0.660748	0.580626	0.941746	0.883504	0.41356	0.812603	1	1	1	1	1	1	1
TAF10.Q12962	black	Q12962	TAF10	0.567625	0.889382	0.107281	0.738679	1	1	1	1	0.613826	0.167924	0.107281	0.388092	0.354345	0.199424	0.22452	1	1	1	1	1	1	1
TAF12.Q16514	black	Q16514	TAF12	0.200888	0.0247685	0.112033	0.224958	1	1	1	1	0.178174	0.576574	0.112033	0.570959	0.777491	0.331212	0.947518	1	1	1	1	1	1	1
TAF15.Q92804	yellow	Q92804	TAF15	0.991086	0.256887	0.178582	0.23792	1	1	1	1	0.503563	0.892552	0.178582	0.897339	0.902371	0.632206	0.727795	1	1	1	1	1	1	1
TAF2.Q6P1X5	black	Q6P1X5	TAF2	0.296744	0.920624	0.794649	0.199392	1	1	1	1	0.666118	0.708253	0.794649	0.845448	0.274106	0.938958	0.448889	1	1	1	1	1	1	1
TAF4.O00268	magenta	O00268	TAF4	0.607644	0.0983324	0.373648	0.0103668	1	1	1	1	0.105811	0.0842898	0.373648	0.0792057	0.197416	0.0752358	0.149735	1	1	1	1	1	1	1
TAF5.Q15542	black	Q15542	TAF5	0.698091	0.278357	0.9981	0.450318	1	1	1	1	0.651039	0.392315	0.9981	0.356893	0.591225	0.539769	0.955008	1	1	1	1	1	1	1
TAF6.P49848	brown	P49848	TAF6	0.0174317	0.640275	0.661268	0.156321	1	1	1	1	0.981727	0.0303677	0.661268	0.59264	0.477814	0.394851	0.456004	1	1	1	1	1	1	1
TAF6L.Q9Y6J9	magenta	Q9Y6J9	TAF6L	0.00129124	0.0489271	0.000339905	0.00352085	1	1	1	1	0.319939	0.110379	0.000339905	0.2213	0.513807	0.141091	0.475155	1	1	1	1	1	1	1
TAF7.Q15545	magenta	Q15545	TAF7	0.787454	0.0758469	0.840594	0.0820978	1	1	1	1	0.0825714	0.49592	0.840594	0.299288	0.166483	0.471361	0.416113	1	1	1	1	1	1	1
TAF8.Q7Z7C8	grey	Q7Z7C8	TAF8	0.00489972	0.335835	0.738663	0.190436	1	1	1	1	0.356329	0.665496	0.738663	0.512477	0.482056	0.524054	0.141754	1	1	1	1	1	1	1
TAGLN.Q01995	black	Q01995	TAGLN	0.031661	0.695365	0.198592	0.485482	1	1	1	1	0.380837	0.577859	0.198592	0.45005	0.163955	0.360649	0.0726272	1	1	1	1	1	1	1
TAGLN2.P37802	black	P37802	TAGLN2	0.709663	0.0684439	0.90784	0.0769479	1	1	1	1	0.516037	0.364625	0.90784	0.598615	0.232803	0.608996	0.49695	1	1	1	1	1	1	1
TALDO1.P37837	black	P37837	TALDO1	0.965408	0.0221627	0.768789	0.827139	1	1	1	1	0.129259	0.725744	0.768789	0.629881	0.957286	0.784402	0.684496	1	1	1	1	1	1	1
TAMM41.Q96BW9	midnightblue	Q96BW9	TAMM41	0.761482	0.041937	0.53491	5.48703e-06	1	1	1	0.0313968	0.00625991	0.594058	0.53491	0.0100947	0.00123502	0.686559	0.00637246	1	1	1	1	1	1	1
TANGO6.Q9C0B7	salmon	Q9C0B7	TANGO6	0.858566	0.265491	0.869306	0.709551	1	1	1	1	0.380802	0.774571	0.869306	0.712589	0.704274	0.975904	0.680551	1	1	1	1	1	1	1
TAOK1.Q7L7X3	black	Q7L7X3	TAOK1	0.0681146	0.756047	0.114009	0.669021	1	1	1	1	0.566951	0.351749	0.114009	0.129987	0.401686	0.378167	0.144676	1	1	1	1	1	1	1
TAP1.Q03518	brown	Q03518	TAP1	0.00797367	0.212788	0.00931542	2.59354e-06	1	1	1	0.0149336	0.820882	0.561341	0.00931542	0.672901	0.0290395	0.576479	0.390144	1	1	1	1	1	1	1
TAP2.Q03519	brown	Q03519	TAP2	0.00707781	3.36781e-05	0.241567	0.0133682	1	0.183579	1	1	0.0111491	0.481038	0.241567	0.388867	0.308911	0.187025	0.588209	1	1	1	1	1	1	1
TAPBP.O15533	blue	O15533	TAPBP	0.784972	0.00391342	0.332849	0.398382	1	1	1	1	0.0504434	0.0508068	0.332849	0.0499521	0.928362	0.329366	0.0139593	1	1	1	1	1	1	1
TARBP2.Q15633	salmon	Q15633	TARBP2	0.925455	0.202342	0.490388	0.0300312	1	1	1	1	0.193804	0.0820566	0.490388	0.00809464	0.267335	0.177469	0.0361869	1	1	1	1	1	1	1
TARDBP.Q13148	red	Q13148	TARDBP	0.105848	0.668911	0.11643	0.00852506	1	1	1	1	0.907644	0.580978	0.11643	0.494293	0.390537	0.30945	0.612129	1	1	1	1	1	1	1
TARS1.P26639	black	P26639	TARS1	0.342607	0.673198	0.0886682	0.736617	1	1	1	1	0.69364	0.873998	0.0886682	0.994814	0.147853	0.811339	0.60138	1	1	1	1	1	1	1
TARS2.Q9BW92	purple	Q9BW92	TARS2	0.775442	0.954544	0.140614	0.000557157	1	1	1	1	0.42451	0.176513	0.140614	0.920921	0.0955183	0.118024	0.536017	1	1	1	1	1	1	1
TARS3.A2RTX5	brown	A2RTX5	TARS3	0.237242	0.0122533	0.0797339	0.0172495	1	1	1	1	0.151122	0.0806912	0.0797339	0.282833	0.611135	0.133187	0.939193	1	1	1	1	1	1	1
TASOR.Q9UK61	salmon	Q9UK61	TASOR	0.0395875	0.0976484	0.0165659	0.0556511	1	1	1	1	0.0179417	0.0376019	0.0165659	0.237473	0.00345224	0.289547	0.268714	1	1	1	1	1	1	1
TASOR2.Q5VWN6	purple	Q5VWN6	TASOR2	0.903965	0.655974	0.784367	0.0689459	1	1	1	1	0.431595	0.449917	0.784367	0.16538	0.261163	0.390194	0.481517	1	1	1	1	1	1	1
TATDN1.Q6P1N9	midnightblue	Q6P1N9	TATDN1	0.230566	0.46944	0.267035	0.0417463	1	1	1	1	0.439686	0.899056	0.267035	0.651038	0.479955	0.321094	0.406617	1	1	1	1	1	1	1
TATDN3.Q17R31	red	Q17R31	TATDN3	0.371624	0.700159	0.636239	0.585407	1	1	1	1	0.825325	0.580774	0.636239	0.968212	0.958753	0.263469	0.906324	1	1	1	1	1	1	1
TAX1BP1.Q86VP1	red	Q86VP1	TAX1BP1	0.611135	0.959184	0.114538	0.470582	1	1	1	1	0.802168	0.92453	0.114538	0.0648103	0.528487	0.389127	0.20746	1	1	1	1	1	1	1
TAX1BP3.O14907	black	O14907	TAX1BP3	0.0586992	0.099347	0.352186	0.876722	1	1	1	1	0.164508	0.503196	0.352186	0.0665138	0.442	0.186961	0.0306217	1	1	1	1	1	1	1
TBC1D1.Q86TI0	salmon	Q86TI0	TBC1D1	0.905551	0.0280055	0.284027	0.833041	1	1	1	1	0.0914423	0.616992	0.284027	0.353422	0.538399	0.529999	0.261185	1	1	1	1	1	1	1
TBC1D10A.Q9BXI6	grey	Q9BXI6	TBC1D10A	0.207831	0.539404	0.445347	0.632609	1	1	1	1	0.435952	0.644451	0.445347	0.813854	0.381723	0.39297	0.695318	1	1	1	1	1	1	1
TBC1D10B.Q4KMP7	salmon	Q4KMP7	TBC1D10B	0.202246	0.482253	0.731472	0.508673	1	1	1	1	0.898065	0.0400082	0.731472	0.19112	0.478527	0.00685423	0.0550146	1	1	1	1	1	1	1
TBC1D13.Q9NVG8	blue	Q9NVG8	TBC1D13	0.728014	0.240938	0.188612	0.14631	1	1	1	1	0.482353	0.509451	0.188612	0.289033	0.917423	0.803008	0.181643	1	1	1	1	1	1	1
TBC1D15.Q8TC07	blue	Q8TC07	TBC1D15	0.214393	0.166559	0.848736	0.405943	1	1	1	1	0.57143	0.194537	0.848736	0.00687572	0.46976	0.876794	0.00208068	1	1	1	1	1	1	1
TBC1D22A.Q8WUA7	red	Q8WUA7	TBC1D22A	0.192624	0.50105	0.381183	0.0166202	1	1	1	1	0.921122	0.807116	0.381183	0.469707	0.245729	0.414459	0.382657	1	1	1	1	1	1	1
TBC1D23.Q9NUY8	salmon	Q9NUY8	TBC1D23	0.383926	0.0189216	0.200768	0.237663	1	1	1	1	0.117236	0.450532	0.200768	0.515346	0.941736	0.416949	0.326945	1	1	1	1	1	1	1
TBC1D25.Q3MII6	salmon	Q3MII6	TBC1D25	0.600115	0.00354164	0.0111317	0.77821	1	1	1	1	0.00613383	0.479816	0.0111317	0.800105	0.0421597	0.25144	0.958768	1	1	1	1	1	1	1
TBC1D2B.Q9UPU7	black	Q9UPU7	TBC1D2B	0.0140201	0.474329	0.0260278	0.874349	1	1	1	1	0.736019	0.151516	0.0260278	0.062364	0.0859774	0.38849	0.221963	1	1	1	1	1	1	1
TBC1D4.O60343	magenta	O60343	TBC1D4	0.000333287	0.000341541	0.884562	0.362167	1	1	1	1	0.02501	0.80505	0.884562	0.475764	0.58531	0.942142	0.432964	1	1	1	1	1	1	1
TBC1D5.Q92609	grey	Q92609	TBC1D5	0.0727611	0.0222109	0.00973323	0.650613	1	1	1	1	0.0164509	0.947159	0.00973323	0.181918	0.0297834	0.889074	0.181494	1	1	1	1	1	1	1
TBC1D9B.Q66K14	salmon	Q66K14	TBC1D9B	0.643106	0.0950467	0.207951	0.41665	1	1	1	1	0.0894772	0.504547	0.207951	0.333717	0.146786	0.658004	0.452215	1	1	1	1	1	1	1
TBCA.O75347	black	O75347	TBCA	0.400926	0.0255144	0.908329	0.249486	1	1	1	1	0.283844	0.657046	0.908329	0.744997	0.368363	0.816628	0.49325	1	1	1	1	1	1	1
TBCB.Q99426	black	Q99426	TBCB	0.143341	0.0153681	0.316645	0.639369	1	1	1	1	0.250757	0.69927	0.316645	0.638339	0.300254	0.599091	0.23452	1	1	1	1	1	1	1
TBCC.Q15814	blue	Q15814	TBCC	0.633835	0.612415	0.0697073	0.167068	1	1	1	1	0.181641	0.0142474	0.0697073	0.00394199	0.0273297	0.00923914	0.00196146	1	1	1	1	1	1	1
TBCD.Q9BTW9	magenta	Q9BTW9	TBCD	2.00734e-07	3.54468e-08	0.261319	0.012095	0.00115763	0.000205521	1	1	1.11809173843531e-05	0.164423	0.261319	0.0714889	0.279667	0.729792	0.107445	0.064894	1	1	1	1	1	1
TBCE.Q15813	blue	Q15813	TBCE	0.587458	3.3082e-06	0.237755	0.4824	1	0.0186814	1	1	0.000185808	0.600742	0.237755	0.903507	0.186245	0.679271	0.216061	1	1	1	1	1	1	1
TBK1.Q9UHD2	magenta	Q9UHD2	TBK1	0.521292	0.00331369	0.68714	0.390379	1	1	1	1	0.0211084	0.415674	0.68714	0.930653	0.373528	0.484094	0.616058	1	1	1	1	1	1	1
TBL1XR1.Q9BZK7	magenta	Q9BZK7	TBL1XR1	0.284832	0.000408365	0.511669	0.179472	1	1	1	1	0.00947476	0.540572	0.511669	0.974685	0.616978	0.12038	0.438817	1	1	1	1	1	1	1
TBL2.Q9Y4P3	purple	Q9Y4P3	TBL2	0.320367	0.693626	0.0845328	1.67659e-05	1	1	1	0.0946773	0.180919	0.568163	0.0845328	0.942036	0.0189059	0.9955	0.160885	1	1	1	1	1	1	1
TBL3.Q12788	brown	Q12788	TBL3	0.000165205	1.50991e-05	0.572422	2.30329e-05	0.872285	0.0833623	1	0.129606	0.0639524	0.819225	0.572422	0.207118	0.00304182	0.43529	0.00915549	1	1	1	1	1	1	1
TBPL1.P62380	blue	P62380	TBPL1	0.0114225	0.0185853	0.544967	0.195252	1	1	1	1	0.0806057	0.916468	0.544967	0.933674	0.616134	0.374309	0.806077	1	1	1	1	1	1	1
TBRG4.Q969Z0	magenta	Q969Z0	TBRG4	0.00446663	0.0237582	0.773867	0.03902	1	1	1	1	0.0298519	0.559014	0.773867	0.926649	0.0930108	0.655516	0.267553	1	1	1	1	1	1	1
TCAF1.Q9Y4C2	pink	Q9Y4C2	TCAF1	0.665768	0.293078	0.0160206	0.00335882	1	1	1	1	0.38237	0.319267	0.0160206	0.760284	0.6429	2.8424074245064e-05	0.6128	1	1	1	1	1	0.166423	1
TCEA1.P23193	blue	P23193	TCEA1	0.0348261	0.0579015	0.515526	0.0251573	1	1	1	1	0.4826	0.0344355	0.515526	0.566468	0.233603	0.000738766	0.951919	1	1	1	1	1	1	1
TCERG1.O14776	magenta	O14776	TCERG1	4.36277e-05	0.000755222	0.915945	0.101803	0.236899	1	1	1	0.00708935	0.948482	0.915945	0.95331	0.270636	0.602799	0.397208	1	1	1	1	1	1	1
TCF12.Q99081	cyan	Q99081	TCF12	8.16085e-06	7.92619e-05	0.0390551	0.0177341	0.0453906	0.42524	1	1	0.00811008	0.810934	0.0390551	0.239161	0.79957	0.176443	0.478328	1	1	1	1	1	1	1
TCF20.Q9UGU0	black	Q9UGU0	TCF20	0.762688	0.0204783	0.845682	0.334295	1	1	1	1	0.199261	0.253214	0.845682	0.512447	0.582276	0.247978	0.104477	1	1	1	1	1	1	1
TCF25.Q9BQ70	cyan	Q9BQ70	TCF25	2.09762e-05	0.000666575	0.132769	0.41157	0.115411	1	1	1	0.0125437	0.561592	0.132769	0.606356	0.615111	0.0704838	0.76258	1	1	1	1	1	1	1
TCIRG1.Q13488	purple	Q13488	TCIRG1	0.483712	0.000919342	0.0452109	5.44061e-06	1	1	1	0.0311366	5.41771997142651e-05	0.510095	0.0452109	0.348468	9.12299399081047e-06	0.160565	0.0756186	0.311356	1	1	1	0.0537071	1	1
TCOF1.Q13428	yellow	Q13428	TCOF1	0.386852	0.671619	0.171097	0.401081	1	1	1	1	0.658682	0.686878	0.171097	0.573019	0.697643	0.340792	0.929167	1	1	1	1	1	1	1
TCOF1.Q13428.7	blue	Q13428	TCOF1	0.0378918	0.329272	0.942026	0.558419	1	1	1	1	0.645855	0.219887	0.942026	0.261771	0.716333	0.0569024	0.289231	1	1	1	1	1	1	1
TCP1.P17987	black	P17987	TCP1	0.311681	0.0777114	0.0328438	0.198402	1	1	1	1	0.394126	0.94615	0.0328438	0.576902	0.51171	0.785478	0.872465	1	1	1	1	1	1	1
TCP11L1.Q9NUJ3	grey	Q9NUJ3	TCP11L1	0.885629	0.141395	0.461043	0.026426	1	1	1	1	0.0633622	0.355744	0.461043	0.0781861	0.0374862	0.449301	0.0760361	1	1	1	1	1	1	1
TEAD1.P28347	black	P28347	TEAD1	0.280516	0.188164	0.805938	0.251692	1	1	1	1	0.203699	0.994366	0.805938	0.554028	0.324363	0.429925	0.410223	1	1	1	1	1	1	1
TEAD4.Q15561	blue	Q15561	TEAD4	0.0913293	0.571847	0.659833	0.863627	1	1	1	1	0.784542	0.668721	0.659833	0.245513	0.849069	0.194096	0.244961	1	1	1	1	1	1	1
TECR.Q9NZ01	purple	Q9NZ01	TECR	0.0412523	0.94655	0.211195	0.00330273	1	1	1	1	0.510375	0.5213	0.211195	0.915453	0.174794	0.625052	0.214311	1	1	1	1	1	1	1
TEFM.Q96QE5	purple	Q96QE5	TEFM	0.276121	0.259052	0.535341	0.412722	1	1	1	1	0.790504	0.885382	0.535341	0.424483	0.311368	0.693112	0.529053	1	1	1	1	1	1	1
TELO2.Q9Y4R8	salmon	Q9Y4R8	TELO2	0.427403	0.0127168	0.165008	0.364411	1	1	1	1	0.0220423	0.973559	0.165008	0.957754	0.108634	0.903103	0.907688	1	1	1	1	1	1	1
TENM2.Q9NT68	cyan	Q9NT68	TENM2	0.37581	0.0052069	0.952285	0.500613	1	1	1	1	0.0426331	0.0431134	0.952285	0.248316	0.663298	3.20308355040035e-05	0.174949	1	1	1	1	1	0.187476	1
TENM3.Q9P273	pink	Q9P273	TENM3	0.0102756	0.0703638	0.243907	0.00154726	1	1	1	1	0.06307	0.00622999	0.243907	0.063771	0.10594	4.99134246220972e-06	0.0363975	1	1	1	1	1	0.0293042	1
TENT4B.Q8NDF8.5	midnightblue	Q8NDF8	TENT4B	0.899771	0.350777	0.0692112	0.0114942	1	1	1	1	0.738335	0.758054	0.0692112	0.820198	0.56064	0.586056	0.475926	1	1	1	1	1	1	1
TEPSIN.Q96N21	blue	Q96N21	TEPSIN	0.023756	0.00164775	0.449795	0.00129354	1	1	1	1	0.00432368	0.0919555	0.449795	0.310465	0.0533332	0.0971018	0.0843308	1	1	1	1	1	1	1
TERF2.Q15554	brown	Q15554	TERF2	0.412118	0.0826996	0.707147	0.0193093	1	1	1	1	0.640886	0.633904	0.707147	0.924218	0.145487	0.692156	0.345156	1	1	1	1	1	1	1
TERF2IP.Q9NYB0	yellow	Q9NYB0	TERF2IP	0.767454	0.541999	0.388543	0.695625	1	1	1	1	0.434878	0.504778	0.388543	0.894513	0.376555	0.591152	0.82902	1	1	1	1	1	1	1
TEX10.Q9NXF1	midnightblue	Q9NXF1	TEX10	0.226524	0.561625	0.00230941	0.000386201	1	1	1	1	0.884856	0.0990396	0.00230941	0.668333	0.618073	0.0734028	0.604571	1	1	1	1	1	1	1
TEX264.Q9Y6I9	magenta	Q9Y6I9	TEX264	2.45063e-07	5.5779e-10	0.986227	0.355137	0.00141132	3.26809e-06	1	1	3.48311494748589e-06	0.206598	0.986227	0.0551926	0.519087	0.040991	0.806326	0.020324	1	1	1	1	1	1
TFAM.Q00059	yellow	Q00059	TFAM	0.558162	0.896384	0.517367	0.301377	1	1	1	1	0.835857	0.94633	0.517367	0.420685	0.780187	0.599017	0.620327	1	1	1	1	1	1	1
TFAP4.Q01664	pink	Q01664	TFAP4	0.918409	0.625144	0.126013	0.267563	1	1	1	1	0.652934	0.0850014	0.126013	0.48168	0.753014	0.239587	0.612542	1	1	1	1	1	1	1
TFB1M.Q8WVM0	purple	Q8WVM0	TFB1M	0.600578	0.0264337	0.0937292	0.13295	1	1	1	1	0.132784	0.162091	0.0937292	0.190587	0.89429	0.106184	0.65274	1	1	1	1	1	1	1
TFB2M.Q9H5Q4	brown	Q9H5Q4	TFB2M	0.0899968	0.269809	0.612895	0.0135615	1	1	1	1	0.774076	0.903988	0.612895	0.428375	0.0341318	0.745974	0.160783	1	1	1	1	1	1	1
TFCP2.Q12800	greenyellow	Q12800	TFCP2	0.00225813	0.190489	0.0193284	0.909653	1	1	1	1	0.9248	0.739906	0.0193284	0.618216	0.103595	0.382924	0.79035	1	1	1	1	1	1	1
TFDP1.Q14186	magenta	Q14186	TFDP1	0.177679	0.370998	0.680802	0.454822	1	1	1	1	0.643975	0.411318	0.680802	0.744894	0.810265	0.858894	0.842572	1	1	1	1	1	1	1
TFG.Q92734	brown	Q92734	TFG	0.0858634	0.037712	0.0584326	0.0218178	1	1	1	1	0.22557	0.833068	0.0584326	0.808507	0.744764	0.193066	0.639804	1	1	1	1	1	1	1
TFIP11.Q9UBB9	black	Q9UBB9	TFIP11	0.936951	0.841338	0.631276	0.0402835	1	1	1	1	0.343015	0.901429	0.631276	0.745917	0.0727435	0.973825	0.28728	1	1	1	1	1	1	1
TFPI2.P48307	cyan	P48307	TFPI2	0.0011265	0.934083	0.177803	0.492224	1	1	1	1	0.869859	0.562071	0.177803	0.507054	0.629633	0.442167	0.0577793	1	1	1	1	1	1	1
TFRC.P02786	salmon	P02786	TFRC	9.80715e-05	0.00314599	0.0514503	0.101238	0.523408	1	1	1	0.0388777	0.518908	0.0514503	0.713118	0.809011	0.0453732	0.768376	1	1	1	1	1	1	1
TGFB1.P01137	greenyellow	P01137	TGFB1	0.219601	0.14561	0.251138	0.0583148	1	1	1	1	0.238781	0.402784	0.251138	0.0718191	0.571105	0.135487	0.0509599	1	1	1	1	1	1	1
TGFB1I1.O43294	black	O43294	TGFB1I1	0.0708864	0.0887225	0.219902	0.154917	1	1	1	1	0.0587048	0.557849	0.219902	0.249702	0.0656116	0.850345	0.0801133	1	1	1	1	1	1	1
TGFB2.P61812	cyan	P61812	TGFB2	0.0033234	0.0866823	0.173555	7.13301e-06	1	1	1	0.0406867	0.00249934	0.15908	0.173555	0.898886	3.91975134600187e-05	0.493993	0.560545	1	1	1	1	0.230089	1	1
TGFBR1.P36897	brown	P36897	TGFBR1	0.000892196	0.320901	0.424852	0.00573018	1	1	1	1	0.0756201	0.224106	0.424852	0.57715	0.0119708	0.77878	0.465874	1	1	1	1	1	1	1
TGIF1.Q15583	magenta	Q15583	TGIF1	0.00105923	0.308615	0.282563	0.177651	1	1	1	1	0.898503	0.383589	0.282563	0.832321	0.0912685	0.28674	0.925249	1	1	1	1	1	1	1
TGIF2LY.Q8IUE0	magenta	Q8IUE0	TGIF2LY	0.00336393	0.400094	0.731864	0.381928	1	1	1	1	0.881611	0.810095	0.731864	0.300111	0.39027	0.690287	0.251035	1	1	1	1	1	1	1
TGM2.P21980	magenta	P21980	TGM2	1.81521e-17	7.54395e-16	0.179371	0.0315588	1.07133e-13	4.45093e-12	1	1	2.23384975233132e-12	0.00240601	0.179371	0.0183387	0.0159709	0.000679131	0.000299353	1.31819473885071e-08	1	1	1	1	1	1
TGOLN2.O43493	blue	O43493	TGOLN2	0.0750744	0.126919	0.190578	0.0811739	1	1	1	1	0.998743	0.643187	0.190578	0.9972	0.0346368	0.334166	0.346629	1	1	1	1	1	1	1
THADA.Q6YHU6	red	Q6YHU6	THADA	0.491371	0.769021	0.479429	0.769612	1	1	1	1	0.615608	0.175409	0.479429	0.169124	0.480014	0.597739	0.13937	1	1	1	1	1	1	1
THAP12.O43422	black	O43422	THAP12	0.0316028	0.266926	0.169211	0.0566809	1	1	1	1	0.720116	0.315294	0.169211	0.897381	0.0235572	0.189237	0.515087	1	1	1	1	1	1	1
THBS1.P07996	magenta	P07996	THBS1	2.70756e-21	1.02533e-14	3.53534e-05	0.00015509	1.59827e-17	6.04843e-11	0.207525	0.838263	2.3698515407979e-10	0.000834364	3.53534437961284e-05	0.491802	0.684309	0.00102239	0.000152638	1.39797542391668e-06	1	0.207525	1	1	1	0.899039
THG1L.Q9NWX6	black	Q9NWX6	THG1L	0.261135	0.7964	0.00101276	0.862576	1	1	1	1	0.293888	0.944993	0.00101276	0.528754	0.0106805	0.575393	0.150594	1	1	1	1	1	1	1
THNSL1.Q8IYQ7	cyan	Q8IYQ7	THNSL1	0.946617	0.173129	0.535854	0.223089	1	1	1	1	0.151323	0.266375	0.535854	0.177285	0.196491	0.239277	0.400891	1	1	1	1	1	1	1
THOC1.Q96FV9	red	Q96FV9	THOC1	0.37892	0.240373	0.44151	0.802369	1	1	1	1	0.36221	0.48483	0.44151	0.888402	0.711364	0.297122	0.858864	1	1	1	1	1	1	1
THOC2.Q8NI27	brown	Q8NI27	THOC2	0.840425	0.558812	0.690822	0.000114329	1	1	1	0.62378	0.101513	0.913478	0.690822	0.145781	0.0066752	0.964154	0.0250237	1	1	1	1	1	1	1
THOC3.Q96J01	grey	Q96J01	THOC3	0.733052	0.895235	0.163202	0.229698	1	1	1	1	0.882552	0.616079	0.163202	0.344265	0.885398	0.959748	0.425991	1	1	1	1	1	1	1
THOC5.Q13769	purple	Q13769	THOC5	0.150198	0.023551	0.650956	2.96719e-06	1	1	1	0.0170673	0.00301416	0.771466	0.650956	0.372087	0.000585145	0.569948	0.226061	1	1	1	1	1	1	1
THOC6.Q86W42	purple	Q86W42	THOC6	0.807407	0.882085	0.196891	0.562291	1	1	1	1	0.490433	0.264847	0.196891	0.522653	0.188333	0.279995	0.982142	1	1	1	1	1	1	1
THOC7.Q6I9Y2	yellow	Q6I9Y2	THOC7	0.00516395	0.103941	0.47477	0.0190866	1	1	1	1	0.115295	0.116838	0.47477	0.224105	0.21851	0.0198964	0.066352	1	1	1	1	1	1	1
THOP1.P52888	red	P52888	THOP1	0.87017	0.643989	0.978466	0.00335856	1	1	1	1	0.475594	0.186527	0.978466	0.111272	0.0316122	0.283207	0.0188202	1	1	1	1	1	1	1
THRAP3.Q9Y2W1	red	Q9Y2W1	THRAP3	0.21501	0.0183134	0.0552454	0.486666	1	1	1	1	0.0552473	0.428656	0.0552454	0.50509	0.364078	0.957223	0.630273	1	1	1	1	1	1	1
THUMPD1.Q9NXG2	black	Q9NXG2	THUMPD1	0.374654	0.0672365	0.622179	0.303913	1	1	1	1	0.30963	0.907967	0.622179	0.360616	0.700061	0.417935	0.0814173	1	1	1	1	1	1	1
THUMPD3.Q9BV44	yellow	Q9BV44	THUMPD3	0.989595	0.432775	0.172174	0.126299	1	1	1	1	0.580344	0.961798	0.172174	0.236084	0.901615	0.379375	0.494126	1	1	1	1	1	1	1
THY1.P04216	greenyellow	P04216	THY1	0.13065	3.53985e-06	0.0904371	3.286e-06	1	0.0199647	1	0.0188879	2.99820712676292e-05	0.776165	0.0904371	0.183614	0.00612309	0.0139968	0.344518	0.172997	1	1	1	1	1	1
THYN1.Q9P016	magenta	Q9P016	THYN1	2.17291e-09	8.05876e-08	0.0955778	0.394593	1.26942e-05	0.000465877	1	1	0.000140585	0.367183	0.0955778	0.445063	0.545114	0.795755	0.40494	0.799646	1	1	1	1	1	1
TIA1.P31483	salmon	P31483	TIA1	2.66233e-06	1.1912e-05	0.00476079	0.00904132	0.0150635	0.0661104	1	1	0.00158202	0.373361	0.00476079	0.843463	0.849805	0.455131	0.663452	1	1	1	1	1	1	1
TIAL1.Q01085	black	Q01085	TIAL1	0.780724	0.985963	0.430036	0.249214	1	1	1	1	0.52919	0.679947	0.430036	0.914628	0.173539	0.195504	0.510283	1	1	1	1	1	1	1
TIAL1.Q01085.2	brown	Q01085	TIAL1	0.0376639	0.449065	0.899795	0.315174	1	1	1	1	0.903868	0.214264	0.899795	0.0183765	0.422863	0.142688	0.0594806	1	1	1	1	1	1	1
TICAM2.Q86XR7.2	pink	Q86XR7	TICAM2	0.362539	0.091072	0.953017	8.99356e-05	1	1	1	0.493747	0.0151026	0.187172	0.953017	0.518116	0.00258344	0.000595503	0.0849834	1	1	1	1	1	1	1
TIGAR.Q9NQ88	brown	Q9NQ88	TIGAR	0.00279304	0.0790024	0.493648	2.90286e-06	1	1	1	0.0167059	0.595586	0.239392	0.493648	0.0288618	0.000878095	0.940737	0.00586001	1	1	1	1	1	1	1
TIMELESS.Q9UNS1	cyan	Q9UNS1	TIMELESS	0.0615085	0.0152185	0.101062	0.352033	1	1	1	1	0.0199829	0.52887	0.101062	0.560558	0.0727417	0.720505	0.822021	1	1	1	1	1	1	1
TIMM10.P62072	yellow	P62072	TIMM10	0.59516	0.590814	0.140697	0.044337	1	1	1	1	0.59827	0.450739	0.140697	0.676901	0.675828	0.742981	0.879829	1	1	1	1	1	1	1
TIMM10B.Q9Y5J6	salmon	Q9Y5J6	TIMM10B	8.97826e-05	0.000737617	0.898806	0.000171092	0.479888	1	1	0.92116	0.290438	0.291197	0.898806	0.618512	0.00549572	0.775998	0.43984	1	1	1	1	1	1	1
TIMM13.Q9Y5L4	red	Q9Y5L4	TIMM13	0.160446	0.335651	0.308652	0.138905	1	1	1	1	0.645249	0.658086	0.308652	0.636165	0.731663	0.753744	0.718019	1	1	1	1	1	1	1
TIMM17A.Q99595	purple	Q99595	TIMM17A	0.314075	0.944619	0.726143	0.133558	1	1	1	1	0.675796	0.714315	0.726143	0.0339634	0.405138	0.290682	0.11343	1	1	1	1	1	1	1
TIMM17B.O60830	blue	O60830	TIMM17B	0.0503331	0.514478	0.478024	0.568163	1	1	1	1	0.994037	0.750431	0.478024	0.348614	0.367305	0.750851	0.463086	1	1	1	1	1	1	1
TIMM21.Q9BVV7	yellow	Q9BVV7	TIMM21	0.78852	0.954246	0.0705452	0.042816	1	1	1	1	0.909708	0.624374	0.0705452	0.929876	0.863106	0.378923	0.925993	1	1	1	1	1	1	1
TIMM22.Q9Y584	yellow	Q9Y584	TIMM22	0.948319	0.0625978	0.00156304	0.32814	1	1	1	1	0.0517381	0.516131	0.00156304	0.537945	0.0818924	0.500357	0.495148	1	1	1	1	1	1	1
TIMM23.O14925	midnightblue	O14925	TIMM23	0.282212	0.998248	0.0154581	0.141335	1	1	1	1	0.733223	0.934197	0.0154581	0.70757	0.450017	0.29113	0.783755	1	1	1	1	1	1	1
TIMM29.Q9BSF4	brown	Q9BSF4	TIMM29	0.244897	0.00309976	0.157474	0.0382235	1	1	1	1	0.0770307	0.246446	0.157474	0.270033	0.608522	0.167747	0.919742	1	1	1	1	1	1	1
TIMM44.O43615	red	O43615	TIMM44	0.175014	0.210815	0.145099	0.0481418	1	1	1	1	0.534059	0.653499	0.145099	0.600373	0.687261	0.981974	0.587072	1	1	1	1	1	1	1
TIMM50.Q3ZCQ8	brown	Q3ZCQ8	TIMM50	0.0196387	6.0272e-05	0.513085	0.560174	1	0.324625	1	1	0.00497298	0.892488	0.513085	0.206969	0.95921	0.794714	0.838009	1	1	1	1	1	1	1
TIMM8A.O60220	red	O60220	TIMM8A	0.0450478	0.111199	0.81038	0.625789	1	1	1	1	0.343471	0.55815	0.81038	0.328928	0.86039	0.888437	0.507378	1	1	1	1	1	1	1
TIMM8B.Q9Y5J9	midnightblue	Q9Y5J9	TIMM8B	0.0222759	0.000249652	0.289671	3.90203e-06	1	1	1	0.0223821	4.85773318735443e-05	0.697357	0.289671	0.249065	4.49292501411478e-05	0.111342	0.338324	0.279368	1	1	1	0.26342	1	1
TIMM9.Q9Y5J7	brown	Q9Y5J7	TIMM9	0.0242497	0.0336911	0.927565	0.00164486	1	1	1	1	0.742371	0.417018	0.927565	0.968607	0.0223353	0.170777	0.269546	1	1	1	1	1	1	1
TIMMDC1.Q9NPL8	brown	Q9NPL8	TIMMDC1	0.174049	0.00515159	0.0582204	0.00195086	1	1	1	1	0.152886	0.826688	0.0582204	0.937562	0.303236	0.647119	0.276303	1	1	1	1	1	1	1
TIMP1.P01033	cyan	P01033	TIMP1	3.52997e-10	0.0104144	0.525056	0.143262	2.07103e-06	1	1	1	0.0533154	9.76087367234759e-09	0.525056	0.879131	0.544997	2.35394590155572e-08	0.0143903	1	5.75598720458337e-05	1	1	1	0.000138694	1
TINAGL1.Q9GZM7	cyan	Q9GZM7	TINAGL1	3.45907e-06	0.881261	0.403036	0.130809	0.0194919	1	1	1	0.750986	0.0409881	0.403036	0.426055	0.618662	0.0470505	0.0101886	1	1	1	1	1	1	1
TIPIN.Q9BVW5	magenta	Q9BVW5	TIPIN	0.151365	0.143988	0.756243	0.405505	1	1	1	1	0.439093	0.228315	0.756243	0.579337	0.709698	0.69477	0.550231	1	1	1	1	1	1	1
TIPRL.O75663	blue	O75663	TIPRL	0.0832754	0.00173937	0.754682	0.0165456	1	1	1	1	0.143246	0.194152	0.754682	0.192186	0.122986	0.622993	0.0288029	1	1	1	1	1	1	1
TJAP1.Q5JTD0	black	Q5JTD0	TJAP1	0.907254	0.176818	0.0472327	0.0269933	1	1	1	1	0.603531	0.0943996	0.0472327	0.433576	0.00438893	0.0719895	0.0196235	1	1	1	1	1	1	1
TJP1.Q07157	purple	Q07157	TJP1	0.087667	0.27256	0.00641852	0.196616	1	1	1	1	0.228999	0.835415	0.00641852	0.675412	0.252652	0.898713	0.921723	1	1	1	1	1	1	1
TJP2.Q9UDY2	magenta	Q9UDY2	TJP2	3.02952e-05	0.00149451	0.450528	0.071974	0.165593	1	1	1	0.067579	0.326745	0.450528	0.806239	0.438065	0.4637	0.746777	1	1	1	1	1	1	1
TK1.P04183	yellow	P04183	TK1	0.364082	0.293009	0.53547	0.277075	1	1	1	1	0.413139	0.376116	0.53547	0.15047	0.735431	0.7267	0.553148	1	1	1	1	1	1	1
TKFC.Q3LXA3	blue	Q3LXA3	TKFC	1.76659e-06	0.000200295	0.352954	0.0268875	0.0100219	1	1	1	0.0288509	0.486893	0.352954	0.732138	0.328598	0.0109725	0.921876	1	1	1	1	1	1	1
TKT.P29401	greenyellow	P29401	TKT	0.272126	0.0295389	0.469387	0.000893936	1	1	1	1	0.022966	0.282254	0.469387	0.669475	0.0409609	0.844107	0.767127	1	1	1	1	1	1	1
TLCD1.Q96CP7	brown	Q96CP7	TLCD1	0.149111	0.578234	0.423639	7.97425e-05	1	1	1	0.438743	0.174031	0.662229	0.423639	0.305564	0.000629251	0.948481	0.0289251	1	1	1	1	1	1	1
TLE3.Q04726	magenta	Q04726	TLE3	0.0714859	9.46847e-06	0.00162121	0.413189	1	0.0527488	1	1	0.000194088	0.878147	0.00162121	0.599378	0.0664868	0.801181	0.945468	1	1	1	1	1	1	1
TLK2.Q86UE8	yellow	Q86UE8	TLK2	0.176223	0.265239	0.365232	0.188527	1	1	1	1	0.399597	0.376309	0.365232	0.0545492	0.763434	0.784017	0.0956957	1	1	1	1	1	1	1
TLN1.Q9Y490	black	Q9Y490	TLN1	0.33564	0.386051	0.0889922	0.245512	1	1	1	1	0.708312	0.206671	0.0889922	0.262284	0.0468853	0.488937	0.0212348	1	1	1	1	1	1	1
TLN2.Q9Y4G6	magenta	Q9Y4G6	TLN2	0.15955	0.00117793	0.351399	0.92625	1	1	1	1	0.0137827	0.192032	0.351399	0.518728	0.467578	0.702514	0.386014	1	1	1	1	1	1	1
TM9SF2.Q99805	purple	Q99805	TM9SF2	0.0101045	0.414459	0.743075	0.0160381	1	1	1	1	0.160184	0.624665	0.743075	0.759477	0.0497476	0.34029	0.0753445	1	1	1	1	1	1	1
TM9SF3.Q9HD45	brown	Q9HD45	TM9SF3	0.0270351	0.00522077	0.0437423	0.00193051	1	1	1	1	0.142697	0.0159098	0.0437423	0.0716272	0.34846	0.0179697	0.481581	1	1	1	1	1	1	1
TM9SF4.Q92544	black	Q92544	TM9SF4	0.526647	0.415213	0.0401408	0.574066	1	1	1	1	0.735324	0.543439	0.0401408	0.393362	0.0645663	0.552987	0.746048	1	1	1	1	1	1	1
TMA16.Q96EY4	salmon	Q96EY4	TMA16	0.272969	0.0759487	0.0378929	0.516284	1	1	1	1	0.110008	0.798075	0.0378929	0.716149	0.28746	0.569709	0.995504	1	1	1	1	1	1	1
TMA7.Q9Y2S6	magenta	Q9Y2S6	TMA7	0.00759376	0.00656358	0.907798	0.0998269	1	1	1	1	0.0214423	0.546214	0.907798	0.138347	0.208254	0.588557	0.0961646	1	1	1	1	1	1	1
TMBIM6.P55061	purple	P55061	TMBIM6	0.00591045	0.241696	0.680929	0.00206074	1	1	1	1	0.0982978	0.00889128	0.680929	0.132081	0.0419771	0.00578596	0.010364	1	1	1	1	1	1	1
TMCO1.Q9UM00	greenyellow	Q9UM00	TMCO1	0.307645	0.837346	0.0560484	0.274698	1	1	1	1	0.683501	0.844126	0.0560484	0.870044	0.535099	0.609028	0.809902	1	1	1	1	1	1	1
TMED1.Q13445	pink	Q13445	TMED1	0.0521158	0.295987	0.29773	0.159793	1	1	1	1	0.585028	0.0922233	0.29773	0.0095905	0.787052	0.00843286	0.030816	1	1	1	1	1	1	1
TMED10.P49755	yellow	P49755	TMED10	0.260563	0.49389	0.427419	0.834454	1	1	1	1	0.536017	0.631093	0.427419	0.611868	0.677173	0.633942	0.469828	1	1	1	1	1	1	1
TMED2.Q15363	cyan	Q15363	TMED2	0.335586	0.581966	0.336639	0.00184932	1	1	1	1	0.298179	0.265957	0.336639	0.746854	0.00415875	0.00214168	0.278811	1	1	1	1	1	1	1
TMED3.Q9Y3Q3	magenta	Q9Y3Q3	TMED3	0.0644496	9.54109e-05	0.361372	0.000201631	1	0.509685	1	1	0.000469306	0.53738	0.361372	0.652917	0.0225346	0.640711	0.919933	1	1	1	1	1	1	1
TMED4.Q7Z7H5	greenyellow	Q7Z7H5	TMED4	0.636569	9.84089e-05	0.0975634	0.226701	1	0.525504	1	1	0.000703869	0.524817	0.0975634	0.219928	0.0467686	0.467247	0.598894	1	1	1	1	1	1	1
TMED5.Q9Y3A6	magenta	Q9Y3A6	TMED5	0.32597	0.00245549	0.645175	0.00176929	1	1	1	1	0.00236158	0.757264	0.645175	0.243277	0.00956233	0.938245	0.166845	1	1	1	1	1	1	1
TMED9.Q9BVK6	yellow	Q9BVK6	TMED9	0.060984	0.378289	0.000431172	0.000594648	1	1	1	1	0.548938	0.623594	0.000431172	0.376419	0.929093	0.575087	0.295171	1	1	1	1	1	1	1
TMEM106B.Q9NUM4	yellow	Q9NUM4	TMEM106B	0.663841	0.116607	0.61603	0.00703467	1	1	1	1	0.0443374	0.00771144	0.61603	0.093686	0.0222914	0.00690984	0.0905542	1	1	1	1	1	1	1
TMEM109.Q9BVC6	yellow	Q9BVC6	TMEM109	0.841332	0.501611	0.0248806	0.104163	1	1	1	1	0.836334	0.293933	0.0248806	0.85346	0.623108	0.0991619	0.598375	1	1	1	1	1	1	1
TMEM11.P17152	purple	P17152	TMEM11	0.971505	0.138707	0.0349871	0.62086	1	1	1	1	0.142342	0.164454	0.0349871	0.128778	0.232076	0.0992074	0.231369	1	1	1	1	1	1	1
TMEM120A.Q9BXJ8	brown	Q9BXJ8	TMEM120A	0.254982	0.292672	0.216224	0.167525	1	1	1	1	0.533351	0.267502	0.216224	0.637827	0.914648	0.742353	0.661693	1	1	1	1	1	1	1
TMEM126A.Q9H061	yellow	Q9H061	TMEM126A	0.0182703	0.0161343	7.55457e-05	0.000531202	1	1	0.442547	1	0.0723511	0.128232	7.55457381690993e-05	0.23862	0.592159	0.0991729	0.266234	1	1	0.442547	1	1	1	1
TMEM128.Q5BJH2	magenta	Q5BJH2	TMEM128	0.0862304	0.00560105	0.728517	0.822012	1	1	1	1	0.0457007	0.854448	0.728517	0.0616563	0.686063	0.527603	0.22839	1	1	1	1	1	1	1
TMEM131.Q92545	pink	Q92545	TMEM131	0.23455	0.110048	0.805632	0.00075209	1	1	1	1	0.0383896	0.387205	0.805632	0.25512	0.0174695	0.451446	0.537723	1	1	1	1	1	1	1
TMEM132A.Q24JP5	blue	Q24JP5	TMEM132A	0.1479	0.792453	0.145039	0.259569	1	1	1	1	0.322676	0.194856	0.145039	0.731491	0.0720691	0.694124	0.58155	1	1	1	1	1	1	1
TMEM147.Q9BVK8	midnightblue	Q9BVK8	TMEM147	0.367849	0.560835	0.0472312	0.00835096	1	1	1	1	0.540779	0.315186	0.0472312	0.596103	0.585133	0.0592918	0.526923	1	1	1	1	1	1	1
TMEM14A.Q9Y6G1	magenta	Q9Y6G1	TMEM14A	0.0829343	0.0177699	0.0132839	0.000118534	1	1	1	0.645775	0.03651	0.286373	0.0132839	0.832734	0.188562	0.341042	0.586146	1	1	1	1	1	1	1
TMEM14C.Q9P0S9	magenta	Q9P0S9	TMEM14C	0.0141659	0.0196765	0.000113487	6.53133e-05	1	1	0.663671	0.36066	0.112069	0.111126	0.000113487	0.283229	0.879175	0.121864	0.492445	1	1	0.663671	1	1	1	1
TMEM14DP.A8MWL7	midnightblue	A8MWL7	TMEM14DP	0.488989	0.702826	0.00272017	0.00389708	1	1	1	1	0.845114	0.00541082	0.00272017	0.0309265	0.917686	0.00444665	0.111432	1	1	1	1	1	1	1
TMEM160.Q9NX00	purple	Q9NX00	TMEM160	0.485865	0.778528	0.465187	0.121245	1	1	1	1	0.654472	0.905089	0.465187	0.564478	0.546835	0.951286	0.395738	1	1	1	1	1	1	1
TMEM161A.Q9NX61	blue	Q9NX61	TMEM161A	0.32214	2.65117e-06	0.000298557	5.53805e-09	1	0.015003	1	3.26357e-05	1.90758392431566e-05	0.0276959	0.000298557	0.381362	0.00348696	0.0928576	0.625198	0.110316	1	1	1	1	1	1
TMEM165.Q9HC07	yellow	Q9HC07	TMEM165	0.591878	0.333165	0.0442502	0.037776	1	1	1	1	0.522772	0.351867	0.0442502	0.669386	0.957801	0.133226	0.427388	1	1	1	1	1	1	1
TMEM167A.Q8TBQ9	greenyellow	Q8TBQ9	TMEM167A	0.509025	0.582331	0.152313	0.918712	1	1	1	1	0.438698	0.195016	0.152313	0.599692	0.340531	0.233246	0.659907	1	1	1	1	1	1	1
TMEM181.Q9P2C4	black	Q9P2C4	TMEM181	0.120285	0.251575	0.0437999	0.190733	1	1	1	1	0.725178	0.124138	0.0437999	0.655916	0.0216279	0.150469	0.189888	1	1	1	1	1	1	1
TMEM186.Q96B77	greenyellow	Q96B77	TMEM186	0.714943	0.1835	0.00075788	0.000802626	1	1	1	1	0.39885	0.0779704	0.00075788	0.884954	0.987263	0.150349	0.656792	1	1	1	1	1	1	1
TMEM192.Q8IY95	yellow	Q8IY95	TMEM192	0.0545184	0.654412	0.30107	0.120802	1	1	1	1	0.911551	0.972907	0.30107	0.613219	0.699956	0.96424	0.478111	1	1	1	1	1	1	1
TMEM201.Q5SNT2	brown	Q5SNT2	TMEM201	0.00468778	0.26903	0.886419	0.000252884	1	1	1	1	0.557261	0.636495	0.886419	0.754256	0.00730453	0.229906	0.632927	1	1	1	1	1	1	1
TMEM205.Q6UW68	brown	Q6UW68	TMEM205	0.205197	8.94682e-05	0.0714264	0.00397692	1	0.478744	1	1	0.0171683	0.504371	0.0714264	0.69557	0.367338	0.768948	0.216294	1	1	1	1	1	1	1
TMEM209.Q96SK2	midnightblue	Q96SK2	TMEM209	0.726923	0.0203725	0.176216	7.00392e-06	1	1	1	0.0399714	0.00723027	0.551687	0.176216	0.605019	0.00549306	0.845104	0.274291	1	1	1	1	1	1	1
TMEM214.Q6NUQ4	cyan	Q6NUQ4	TMEM214	0.0163573	2.20063e-05	0.0218234	0.000452753	1	0.120859	1	1	0.00963014	0.896268	0.0218234	0.618644	0.266986	0.131213	0.304304	1	1	1	1	1	1	1
TMEM223.A0PJW6	brown	A0PJW6	TMEM223	0.73738	0.106042	0.11267	0.000583357	1	1	1	1	0.743737	0.599887	0.11267	0.858096	0.114974	0.693878	0.202861	1	1	1	1	1	1	1
TMEM231.Q9H6L2	pink	Q9H6L2	TMEM231	0.0522532	0.614407	0.987222	0.663571	1	1	1	1	0.65179	0.430372	0.987222	0.303559	0.766772	0.866709	0.941516	1	1	1	1	1	1	1
TMEM237.Q96Q45	magenta	Q96Q45	TMEM237	0.00862286	0.916719	0.763704	0.0213409	1	1	1	1	0.460828	0.422705	0.763704	0.420099	0.13995	0.149438	0.735084	1	1	1	1	1	1	1
TMEM245.Q9H330	purple	Q9H330	TMEM245	0.795432	0.588189	0.0719138	0.000169115	1	1	1	0.911529	0.646792	0.0728577	0.0719138	0.234212	0.0822288	0.209895	0.830944	1	1	1	1	1	1	1
TMEM256.Q8N2U0	black	Q8N2U0	TMEM256	0.631582	0.591307	0.392525	0.398916	1	1	1	1	0.381699	0.832369	0.392525	0.861516	0.233201	0.711664	0.497771	1	1	1	1	1	1	1
TMEM259.Q4ZIN3	pink	Q4ZIN3	TMEM259	0.228678	0.423114	0.408364	0.342131	1	1	1	1	0.287397	0.0170692	0.408364	0.136488	0.21266	0.611025	0.0706172	1	1	1	1	1	1	1
TMEM30A.Q9NV96	yellow	Q9NV96	TMEM30A	0.00198144	0.107439	0.488858	0.00380788	1	1	1	1	0.076894	0.244763	0.488858	0.327953	0.08974	0.782722	0.117207	1	1	1	1	1	1	1
TMEM33.P57088	midnightblue	P57088	TMEM33	0.780114	0.340873	0.17867	0.0592422	1	1	1	1	0.673579	0.750089	0.17867	0.878145	0.67774	0.402696	0.621058	1	1	1	1	1	1	1
TMEM38B.Q9NVV0	grey	Q9NVV0	TMEM38B	0.00767816	0.125745	0.119854	0.0424726	1	1	1	1	0.0384012	0.426839	0.119854	0.0616711	0.0138403	0.317916	0.100543	1	1	1	1	1	1	1
TMEM39A.Q9NV64	purple	Q9NV64	TMEM39A	0.535267	0.087118	0.59811	0.00748357	1	1	1	1	0.0360623	0.628929	0.59811	0.699551	0.0222948	0.904526	0.95556	1	1	1	1	1	1	1
TMEM41A.Q96HV5	midnightblue	Q96HV5	TMEM41A	0.257728	0.000981017	0.00267559	2.43015e-08	1	1	1	0.000142844	0.000709441	0.0632974	0.00267559	0.0873412	0.00251932	0.0244626	0.0510247	1	1	1	1	1	1	1
TMEM41B.Q5BJD5	pink	Q5BJD5	TMEM41B	0.906233	0.840812	0.766563	0.0100716	1	1	1	1	0.279323	0.300066	0.766563	0.831823	0.0386512	0.0132643	0.452318	1	1	1	1	1	1	1
TMEM43.Q9BTV4	brown	Q9BTV4	TMEM43	0.0264154	0.00107554	0.436324	1.74686e-06	1	1	1	0.0100934	0.543076	0.876063	0.436324	0.239437	0.000720195	0.546364	0.00406448	1	1	1	1	1	1	1
TMEM50A.O95807	black	O95807	TMEM50A	0.221899	0.754433	0.525035	0.108094	1	1	1	1	0.360671	0.62225	0.525035	0.465918	0.114821	0.568828	0.763461	1	1	1	1	1	1	1
TMEM63B.Q5T3F8	black	Q5T3F8	TMEM63B	0.121256	0.548264	0.586117	0.112512	1	1	1	1	0.969428	0.39201	0.586117	0.563914	0.446129	0.272486	0.690176	1	1	1	1	1	1	1
TMEM65.Q6PI78	magenta	Q6PI78	TMEM65	0.0032308	0.000147527	0.523075	0.847011	1	0.782039	1	1	0.0123994	0.141617	0.523075	0.0397653	0.751463	0.26295	0.299904	1	1	1	1	1	1	1
TMEM69.Q5SWH9	salmon	Q5SWH9	TMEM69	0.60273	0.181054	0.516464	0.273428	1	1	1	1	0.475444	0.305576	0.516464	0.590997	0.746554	0.850934	0.975128	1	1	1	1	1	1	1
TMEM70.Q9BUB7	brown	Q9BUB7	TMEM70	0.387038	0.560339	0.494204	0.000212967	1	1	1	1	0.440228	0.411385	0.494204	0.397617	0.0160589	0.728798	0.0271271	1	1	1	1	1	1	1
TMEM87A.Q8NBN3	brown	Q8NBN3	TMEM87A	0.000176967	0.00181601	0.815954	0.00153993	0.932968	1	1	1	0.256653	0.402832	0.815954	0.884204	0.0267667	0.556715	0.494004	1	1	1	1	1	1	1
TMEM97.Q5BJF2	brown	Q5BJF2	TMEM97	0.547855	0.68627	0.136121	0.0693763	1	1	1	1	0.190434	0.929471	0.136121	0.840285	0.022713	0.51683	0.184455	1	1	1	1	1	1	1
TMF1.P82094	magenta	P82094	TMF1	0.000981148	0.000826046	0.299201	0.0416493	1	1	1	1	0.00217304	0.686983	0.299201	0.139416	0.0323217	0.162652	0.0386679	1	1	1	1	1	1	1
TMOD3.Q9NYL9	magenta	Q9NYL9	TMOD3	0.344584	0.0054936	0.197921	0.0774811	1	1	1	1	0.0469719	0.796728	0.197921	0.760683	0.716122	0.994086	0.772355	1	1	1	1	1	1	1
TMPO.P42166	greenyellow	P42166	TMPO	0.0516514	0.00476114	0.259825	0.503571	1	1	1	1	0.0816778	0.486184	0.259825	0.745193	0.739887	0.191813	0.791299	1	1	1	1	1	1	1
TMPO.P42167	yellow	P42167	TMPO	0.485509	0.725767	0.896113	0.641964	1	1	1	1	0.743042	0.590703	0.896113	0.444419	0.812626	0.608067	0.738221	1	1	1	1	1	1	1
TMPPE.Q6ZT21	magenta	Q6ZT21	TMPPE	0.164033	3.58094e-05	0.0733841	0.647048	1	0.194946	1	1	0.000615792	0.0602431	0.0733841	0.0677565	0.111586	0.123395	0.328822	1	1	1	1	1	1	1
TMSB10.P63313	black	P63313	TMSB10	0.976306	0.169009	0.32437	0.595794	1	1	1	1	0.461296	0.355776	0.32437	0.28122	0.743278	0.739487	0.162625	1	1	1	1	1	1	1
TMSB4X.P62328	black	P62328	TMSB4X	0.052553	0.0913993	0.398458	0.542769	1	1	1	1	0.524981	0.917405	0.398458	0.500572	0.306666	0.578104	0.372652	1	1	1	1	1	1	1
TMTC3.Q6ZXV5	brown	Q6ZXV5	TMTC3	0.629756	0.209903	0.0127891	0.00472054	1	1	1	1	0.502589	0.726699	0.0127891	0.905303	0.766782	0.225747	0.752879	1	1	1	1	1	1	1
TMUB1.Q9BVT8	red	Q9BVT8	TMUB1	0.663258	0.781288	0.904037	0.351608	1	1	1	1	0.610226	0.127525	0.904037	0.112491	0.455906	0.301743	0.191301	1	1	1	1	1	1	1
TMUB2.Q71RG4	salmon	Q71RG4	TMUB2	0.489224	0.0324356	0.023548	0.613304	1	1	1	1	0.0526296	0.0120944	0.023548	0.410494	0.190277	0.118428	0.613559	1	1	1	1	1	1	1
TMX1.Q9H3N1	midnightblue	Q9H3N1	TMX1	0.309674	0.384956	0.0101617	3.03996e-06	1	1	1	0.0174798	0.125043	0.0880228	0.0101617	0.719159	0.0302778	0.0536296	0.863846	1	1	1	1	1	1	1
TMX2.Q9Y320	yellow	Q9Y320	TMX2	0.544376	0.674995	0.00612	0.00142771	1	1	1	1	0.651618	0.61262	0.00612	0.952851	0.676718	0.42827	0.918844	1	1	1	1	1	1	1
TMX3.Q96JJ7	yellow	Q96JJ7	TMX3	0.162532	0.403996	0.168097	0.00898679	1	1	1	1	0.333585	0.426426	0.168097	0.890828	0.32484	0.256572	0.697773	1	1	1	1	1	1	1
TMX4.Q9H1E5	greenyellow	Q9H1E5	TMX4	0.000718255	0.162139	0.000456196	0.103626	1	1	1	1	0.870898	0.407127	0.000456196	0.324803	0.107429	0.734033	0.447357	1	1	1	1	1	1	1
TNC.P24821	pink	P24821	TNC	0.000168646	0.0297372	0.996486	0.0221194	0.890111	1	1	1	0.0348593	0.0621191	0.996486	0.457895	0.095889	1.95453497140921e-06	0.390829	1	1	1	1	1	0.0114868	1
TNFAIP3.P21580	greenyellow	P21580	TNFAIP3	0.910286	1.27016e-05	0.0831074	4.95618e-06	1	0.0703794	1	0.028389	4.57069314785025e-06	0.0694889	0.0831074	0.000647057	1.46293605055369e-05	0.0720415	0.00115602	0.0266426	1	1	1	0.0860353	1	1
TNFRSF10B.O14763	pink	O14763	TNFRSF10B	0.00183503	0.975349	0.137258	0.256745	1	1	1	1	0.391138	0.098976	0.137258	0.59723	0.0683345	0.000811866	0.904477	1	1	1	1	1	1	1
TNFRSF1A.P19438	pink	P19438	TNFRSF1A	9.27647e-06	0.0116458	0.000626832	0.0712421	0.0514937	1	1	1	0.0015593	0.00126559	0.000626832	0.63737	0.000394414	0.000210455	0.244946	1	1	1	1	1	1	1
TNIP1.Q15025	black	Q15025	TNIP1	0.426824	0.00127194	0.260629	0.0238325	1	1	1	1	0.00216173	0.803407	0.260629	0.541149	0.0187654	0.714061	0.870699	1	1	1	1	1	1	1
TNKS1BP1.Q9C0C2	black	Q9C0C2	TNKS1BP1	0.367181	0.000316547	0.949464	0.822345	1	1	1	1	0.0111709	0.957005	0.949464	0.368724	0.838682	0.932775	0.756097	1	1	1	1	1	1	1
TNPO1.Q92973	black	Q92973	TNPO1	0.641612	0.931955	0.0443133	0.82795	1	1	1	1	0.434274	0.903127	0.0443133	0.996312	0.110707	0.942959	0.370542	1	1	1	1	1	1	1
TNPO2.O14787	magenta	O14787	TNPO2	0.00779666	1.50128e-05	0.156036	0.742113	1	0.0829156	1	1	0.000546013	0.260104	0.156036	0.730884	0.215932	0.958644	0.62606	1	1	1	1	1	1	1
TNPO3.Q9Y5L0	magenta	Q9Y5L0	TNPO3	0.0674149	0.0648571	0.168447	0.421591	1	1	1	1	0.610452	0.651292	0.168447	0.427306	0.126666	0.893307	0.188257	1	1	1	1	1	1	1
TNRC6A.Q8NDV7	yellow	Q8NDV7	TNRC6A	0.993081	0.72351	0.0621021	0.00749836	1	1	1	1	0.600308	0.340093	0.0621021	0.879551	0.502325	0.677344	0.752606	1	1	1	1	1	1	1
TNRC6B.Q9UPQ9	black	Q9UPQ9	TNRC6B	0.104812	0.24376	0.0428101	0.902156	1	1	1	1	0.968367	0.933649	0.0428101	0.466361	0.122594	0.577491	0.969089	1	1	1	1	1	1	1
TNS1.Q9HBL0	pink	Q9HBL0	TNS1	0.85932	0.0397913	0.603714	0.0395557	1	1	1	1	0.0699206	0.948661	0.603714	0.999727	0.254541	0.000109955	0.909457	1	1	1	1	1	0.642136	1
TNS1.Q9HBL0.2	black	Q9HBL0	TNS1	0.176716	0.0710467	0.593147	0.0108916	1	1	1	1	0.0347128	0.808461	0.593147	0.37195	0.0282616	0.456651	0.119814	1	1	1	1	1	1	1
TNS3.Q68CZ2	salmon	Q68CZ2	TNS3	5.07023e-06	0.000989837	1.32715e-05	2.68926e-05	0.0283882	1	0.0780497	0.150975	0.0214733	0.774318	1.32715091362709e-05	0.519354	0.8444	0.514384	0.213669	1	1	0.0780497	1	1	1	1
TOE1.Q96GM8	magenta	Q96GM8	TOE1	0.416489	0.0366092	0.474625	0.522901	1	1	1	1	0.181729	0.460435	0.474625	0.80697	0.956461	0.222459	0.507742	1	1	1	1	1	1	1
TOLLIP.Q9H0E2	red	Q9H0E2	TOLLIP	0.546778	0.181154	0.842189	0.889376	1	1	1	1	0.337283	0.889307	0.842189	0.720106	0.811051	0.866503	0.684277	1	1	1	1	1	1	1
TOM1.O60784	blue	O60784	TOM1	0.522429	0.251406	0.783549	0.101711	1	1	1	1	0.772036	0.431352	0.783549	0.126181	0.32401	0.78468	0.0329063	1	1	1	1	1	1	1
TOMM20.Q15388	yellow	Q15388	TOMM20	0.547758	0.0116945	0.853147	0.00102582	1	1	1	1	0.00887617	0.435412	0.853147	0.0826888	0.0192688	0.869344	0.168614	1	1	1	1	1	1	1
TOMM22.Q9NS69	yellow	Q9NS69	TOMM22	0.669779	0.551433	0.00715585	0.000385859	1	1	1	1	0.456854	0.475624	0.00715585	0.720662	0.41102	0.343911	0.549787	1	1	1	1	1	1	1
TOMM34.Q15785	black	Q15785	TOMM34	0.880921	0.722272	0.0423606	0.402044	1	1	1	1	0.478266	0.638423	0.0423606	0.756289	0.0445998	0.536367	0.205119	1	1	1	1	1	1	1
TOMM40.O96008	yellow	O96008	TOMM40	0.355602	0.521919	0.00353293	0.00122034	1	1	1	1	0.589136	0.0766511	0.00353293	0.143281	0.763011	0.0238762	0.142897	1	1	1	1	1	1	1
TOMM5.Q8N4H5	black	Q8N4H5	TOMM5	0.0826111	0.233473	0.0537954	0.102964	1	1	1	1	0.0628954	0.993984	0.0537954	0.899183	0.0145805	0.829964	0.747767	1	1	1	1	1	1	1
TOMM7.Q9P0U1	black	Q9P0U1	TOMM7	0.602094	0.402656	0.42513	0.0525802	1	1	1	1	0.162707	0.777152	0.42513	0.790645	0.0551595	0.671572	0.496693	1	1	1	1	1	1	1
TOMM70.O94826	brown	O94826	TOMM70	0.00148626	0.573989	0.0371867	1.24801e-05	1	1	1	0.0707871	0.506811	0.0291268	0.0371867	0.971265	0.0296112	0.0584049	0.95449	1	1	1	1	1	1	1
TONSL.Q96HA7	pink	Q96HA7	TONSL	0.576303	0.18429	0.381667	0.473453	1	1	1	1	0.424169	0.617516	0.381667	0.715021	0.909274	0.289528	0.963898	1	1	1	1	1	1	1
TOP1.P11387	brown	P11387	TOP1	0.402843	0.0263629	0.150015	0.00584747	1	1	1	1	0.322362	0.102341	0.150015	0.568646	0.287629	0.296736	0.562806	1	1	1	1	1	1	1
TOP2A.P11388	purple	P11388	TOP2A	9.06171e-05	0.00785272	0.055818	8.76076e-07	0.484258	1	1	0.0050865	0.00321681	0.87988	0.055818	0.033192	0.00368695	0.0725317	0.000875713	1	1	1	1	1	1	1
TOP2B.Q02880	purple	Q02880	TOP2B	0.0272659	0.160511	0.314973	0.00351822	1	1	1	1	0.829978	0.589998	0.314973	0.136822	0.131238	0.56005	0.0043302	1	1	1	1	1	1	1
TOP3A.Q13472	purple	Q13472	TOP3A	0.849506	0.0227067	0.876853	4.80696e-05	1	1	1	0.267123	0.00430828	0.250421	0.876853	0.134784	0.00141716	0.162532	0.842028	1	1	1	1	1	1	1
TOPBP1.Q92547	black	Q92547	TOPBP1	0.722358	0.105015	0.53253	0.177687	1	1	1	1	0.204486	0.957956	0.53253	0.467436	0.598165	0.833641	0.904883	1	1	1	1	1	1	1
TOR1A.O14656	purple	O14656	TOR1A	0.700319	0.766466	0.168525	0.0550207	1	1	1	1	0.708154	0.94899	0.168525	0.674813	0.676604	0.841421	0.731242	1	1	1	1	1	1	1
TOR1AIP1.Q5JTV8	red	Q5JTV8	TOR1AIP1	0.0362818	0.237832	0.309962	0.120638	1	1	1	1	0.564158	0.567902	0.309962	0.889346	0.689448	0.0467543	0.8048	1	1	1	1	1	1	1
TOR1AIP2.Q8NFQ8	pink	Q8NFQ8	TOR1AIP2	0.837187	0.673973	0.406597	0.715011	1	1	1	1	0.678469	0.770944	0.406597	0.484548	0.739745	0.00416193	0.638093	1	1	1	1	1	1	1
TOR1AIP2.Q9H496	yellow	Q9H496	TOR1AIP2	0.0446744	0.528963	0.083497	0.85038	1	1	1	1	0.369386	0.0134937	0.083497	0.000984752	0.264674	0.0200526	0.000813128	1	1	1	1	1	1	1
TOR1B.O14657	black	O14657	TOR1B	0.517952	0.732205	0.568404	0.402375	1	1	1	1	0.895868	0.555333	0.568404	0.31031	0.847942	0.0729217	0.440423	1	1	1	1	1	1	1
TOR3A.Q9H497	blue	Q9H497	TOR3A	0.896592	0.620161	0.454442	0.748985	1	1	1	1	0.980073	0.217284	0.454442	0.600396	0.450832	0.551695	0.38726	1	1	1	1	1	1	1
TOR4A.Q9NXH8	cyan	Q9NXH8	TOR4A	0.922433	0.00660155	0.614174	0.00164419	1	1	1	1	0.00903164	0.266688	0.614174	0.407826	0.0421782	0.00372662	0.570807	1	1	1	1	1	1	1
TOX4.O94842	red	O94842	TOX4	0.0603879	0.139415	0.0523188	0.304465	1	1	1	1	0.212559	0.602347	0.0523188	0.628263	0.489614	0.85669	0.911298	1	1	1	1	1	1	1
TP53BP1.Q12888	magenta	Q12888	TP53BP1	5.78095e-06	4.56654e-06	0.111547	0.091086	0.0322982	0.0256685	1	1	0.00116209	0.505501	0.111547	0.872995	0.939589	0.554167	0.852234	1	1	1	1	1	1	1
TP53BP2.Q13625	black	Q13625	TP53BP2	0.317835	0.534393	0.750812	0.193377	1	1	1	1	0.939176	0.168775	0.750812	0.0273264	0.479028	0.0668469	0.0143162	1	1	1	1	1	1	1
TP53I11.O14683	purple	O14683	TP53I11	0.0095335	0.186982	0.8557	0.000186454	1	1	1	1	0.0296965	0.742463	0.8557	0.421135	0.00341886	0.761809	0.0147547	1	1	1	1	1	1	1
TP53I3.Q53FA7	magenta	Q53FA7	TP53I3	2.1174e-06	7.53224e-05	0.237018	0.161888	0.0119951	0.404255	1	1	0.00504179	0.13659	0.237018	0.197849	0.871931	0.0358767	0.668033	1	1	1	1	1	1	1
TP53RK.Q96S44	black	Q96S44	TP53RK	0.0752713	0.86141	0.200367	0.0109642	1	1	1	1	0.250862	0.583007	0.200367	0.221758	0.00822464	0.732669	0.0961085	1	1	1	1	1	1	1
TPBG.Q13641	magenta	Q13641	TPBG	1.93192e-09	1.18645e-08	0.278577	0.0967239	1.1294e-05	6.9063e-05	1	1	0.000169956	0.0254007	0.278577	0.277979	0.056227	0.438958	0.150706	0.963311	1	1	1	1	1	1
TPD52.P55327	black	P55327	TPD52	0.705601	0.119031	0.374012	0.997962	1	1	1	1	0.468389	0.937381	0.374012	0.685608	0.529055	0.86018	0.687538	1	1	1	1	1	1	1
TPD52L2.O43399	purple	O43399	TPD52L2	0.794417	0.712174	0.435113	0.177474	1	1	1	1	0.653731	0.94005	0.435113	0.607921	0.135742	0.847205	0.260744	1	1	1	1	1	1	1
TPD52L2.O43399.2	black	O43399	TPD52L2	0.323301	0.68437	0.880795	0.144327	1	1	1	1	0.867178	0.418167	0.880795	0.374601	0.346668	0.15744	0.122645	1	1	1	1	1	1	1
TPI1.P60174	black	P60174	TPI1	0.282355	0.00605667	0.854168	0.0350648	1	1	1	1	0.221152	0.977376	0.854168	0.534882	0.160481	0.693289	0.0862694	1	1	1	1	1	1	1
TPM1.P09493.10	magenta	P09493	TPM1	0.0353454	0.00521342	0.320557	0.0617348	1	1	1	1	0.00815999	0.594873	0.320557	0.975027	0.0461364	0.744161	0.498778	1	1	1	1	1	1	1
TPM1.P09493.3	red	P09493	TPM1	0.30593	0.944425	0.391415	0.819146	1	1	1	1	0.806658	0.303167	0.391415	0.894578	0.654112	0.119075	0.664386	1	1	1	1	1	1	1
TPM1.P09493.5	black	P09493	TPM1	0.629202	0.0603107	0.792117	0.678552	1	1	1	1	0.207563	0.434468	0.792117	0.43603	0.914733	0.776822	0.884091	1	1	1	1	1	1	1
TPM2.P07951	yellow	P07951	TPM2	0.467496	0.93283	0.273909	0.560033	1	1	1	1	0.910715	0.990645	0.273909	0.873587	0.711793	0.736091	0.743619	1	1	1	1	1	1	1
TPM2.P07951.2	yellow	P07951	TPM2	0.627143	0.813584	0.219186	0.69558	1	1	1	1	0.903164	0.966896	0.219186	0.735267	0.54622	0.845342	0.784096	1	1	1	1	1	1	1
TPM3.P06753	yellow	P06753	TPM3	0.886157	0.6033	0.781077	0.915106	1	1	1	1	0.783207	0.322419	0.781077	0.501714	0.903476	0.604168	0.822459	1	1	1	1	1	1	1
TPM3.P06753.2	magenta	P06753	TPM3	0.133244	0.616821	0.203257	0.682653	1	1	1	1	0.824741	0.00759715	0.203257	0.100434	0.235231	0.0155606	0.14707	1	1	1	1	1	1	1
TPM4.P67936	black	P67936	TPM4	0.689508	0.697364	0.116444	0.344663	1	1	1	1	0.295796	0.32055	0.116444	0.301015	0.0791943	0.273024	0.17846	1	1	1	1	1	1	1
TPM4.P67936.2	magenta	P67936	TPM4	6.88484e-06	0.00838842	0.256288	0.219021	0.0383554	1	1	1	0.0769684	0.762465	0.256288	0.61345	0.94465	0.0818712	0.185747	1	1	1	1	1	1	1
TPMT.P51580	yellow	P51580	TPMT	0.559702	0.633845	0.0047238	0.000397038	1	1	1	1	0.540696	0.775331	0.0047238	0.135208	0.487324	0.390363	0.141285	1	1	1	1	1	1	1
TPO.P07202	black	P07202	TPO	0.485584	0.144674	0.901449	0.263073	1	1	1	1	0.214023	0.936358	0.901449	0.915651	0.477338	0.90426	0.636867	1	1	1	1	1	1	1
TPP1.O14773	greenyellow	O14773	TPP1	0.23366	0.375999	0.00118123	0.0225258	1	1	1	1	0.860015	0.284775	0.00118123	0.105036	0.38914	0.0108365	0.0257736	1	1	1	1	1	1	1
TPP2.P29144	greenyellow	P29144	TPP2	0.593029	0.0297439	0.823225	0.551185	1	1	1	1	0.242249	0.833824	0.823225	0.867718	0.562586	0.110214	0.465859	1	1	1	1	1	1	1
TPR.P12270	red	P12270	TPR	0.0594536	0.358574	0.0754485	0.462678	1	1	1	1	0.354781	0.759515	0.0754485	0.991758	0.439462	0.142301	0.474928	1	1	1	1	1	1	1
TPRKB.Q9Y3C4	blue	Q9Y3C4	TPRKB	0.889055	0.0130656	0.110826	0.277787	1	1	1	1	0.140782	0.581468	0.110826	0.0550214	0.703314	0.504468	0.018313	1	1	1	1	1	1	1
TPRN.Q4KMQ1	salmon	Q4KMQ1	TPRN	0.171941	0.471974	0.630127	0.210422	1	1	1	1	0.835813	0.562753	0.630127	0.668734	0.577304	0.906708	0.780145	1	1	1	1	1	1	1
TPST2.O60704	pink	O60704	TPST2	0.468174	0.630217	0.020379	0.411631	1	1	1	1	0.83331	0.401898	0.020379	0.797207	0.255309	0.746512	0.260943	1	1	1	1	1	1	1
TPT1.P13693	brown	P13693	TPT1	0.616689	0.0682599	0.10541	0.0187705	1	1	1	1	0.355327	0.954797	0.10541	0.926128	0.559028	0.619588	0.259615	1	1	1	1	1	1	1
TPX2.Q9ULW0	pink	Q9ULW0	TPX2	0.0303127	0.615235	0.00954555	0.384676	1	1	1	1	0.40441	0.552554	0.00954555	0.925732	0.0150767	0.00105207	0.486533	1	1	1	1	1	1	1
TRA2A.Q13595	midnightblue	Q13595	TRA2A	0.232957	0.751587	0.704654	0.0155969	1	1	1	1	0.374792	0.168841	0.704654	0.760211	0.12965	0.124153	0.99613	1	1	1	1	1	1	1
TRA2B.P62995	brown	P62995	TRA2B	0.00864604	0.13312	0.577296	0.0858365	1	1	1	1	0.813864	0.420253	0.577296	0.15122	0.108653	0.545926	0.457951	1	1	1	1	1	1	1
TRABD.Q9H4I3	purple	Q9H4I3	TRABD	0.649482	0.756237	0.540871	0.0722668	1	1	1	1	0.559276	0.595719	0.540871	0.849325	0.0897414	0.376468	0.527188	1	1	1	1	1	1	1
TRADD.Q15628	salmon	Q15628	TRADD	0.741726	0.175294	0.345672	0.552666	1	1	1	1	0.328671	0.300288	0.345672	0.0860886	0.801392	0.403508	0.0859251	1	1	1	1	1	1	1
TRAF1.Q13077	pink	Q13077	TRAF1	0.177286	0.713777	0.123539	0.158624	1	1	1	1	0.782349	0.287022	0.123539	0.191366	0.921324	0.566473	0.136129	1	1	1	1	1	1	1
TRAF2.Q12933	brown	Q12933	TRAF2	0.894539	0.0932781	0.882163	0.962259	1	1	1	1	0.266486	0.00952294	0.882163	0.0349887	0.9431	0.0179697	0.0401462	1	1	1	1	1	1	1
TRAF7.Q6Q0C0	magenta	Q6Q0C0	TRAF7	0.0682138	0.18145	0.860303	0.613619	1	1	1	1	0.338828	0.482888	0.860303	0.299791	0.815468	0.928458	0.620991	1	1	1	1	1	1	1
TRAFD1.O14545	yellow	O14545	TRAFD1	0.463455	0.285918	0.00497073	0.0647651	1	1	1	1	0.30138	0.54986	0.00497073	0.77039	0.421247	0.554424	0.659274	1	1	1	1	1	1	1
TRAM1.Q15629	midnightblue	Q15629	TRAM1	0.369324	0.114349	0.00251087	3.93202e-06	1	1	1	0.0225462	0.0769294	0.96486	0.00251087	0.676847	0.081967	0.353376	0.362095	1	1	1	1	1	1	1
TRAM2.Q15035	midnightblue	Q15035	TRAM2	0.438945	0.873121	0.929764	0.00673422	1	1	1	1	0.321771	0.340661	0.929764	0.267043	0.0531508	0.296607	0.839843	1	1	1	1	1	1	1
TRAP1.Q12931	midnightblue	Q12931	TRAP1	0.747785	0.0414352	0.470047	3.93774e-05	1	1	1	0.219293	0.0119858	0.209722	0.470047	0.881288	0.00575597	0.132419	0.360714	1	1	1	1	1	1	1
TRAPPC1.Q9Y5R8	red	Q9Y5R8	TRAPPC1	0.00118419	0.0109997	0.319894	0.383443	1	1	1	1	0.0871808	0.311512	0.319894	0.952953	0.928697	0.438279	0.762599	1	1	1	1	1	1	1
TRAPPC11.Q7Z392	blue	Q7Z392	TRAPPC11	0.789897	0.538985	0.38449	0.909482	1	1	1	1	0.88171	0.0551483	0.38449	0.00416728	0.590685	0.158325	0.0075961	1	1	1	1	1	1	1
TRAPPC12.Q8WVT3	red	Q8WVT3	TRAPPC12	0.821937	0.372812	0.118696	0.709979	1	1	1	1	0.343145	0.567603	0.118696	0.829382	0.38859	0.334245	0.729804	1	1	1	1	1	1	1
TRAPPC3.O43617	black	O43617	TRAPPC3	0.872857	0.0713292	0.36203	0.439398	1	1	1	1	0.262212	0.272538	0.36203	0.847081	0.920335	0.67789	0.389807	1	1	1	1	1	1	1
TRAPPC4.Q9Y296	magenta	Q9Y296	TRAPPC4	0.0019892	0.000118463	0.91921	0.717501	1	0.630817	1	1	0.00551222	0.895059	0.91921	0.197259	0.743257	0.958364	0.239866	1	1	1	1	1	1	1
TRAPPC5.Q8IUR0	magenta	Q8IUR0	TRAPPC5	0.0397702	0.000857223	0.238028	0.0142221	1	1	1	1	0.00861292	0.437084	0.238028	0.531071	0.320824	0.627616	0.687308	1	1	1	1	1	1	1
TRAPPC8.Q9Y2L5	magenta	Q9Y2L5	TRAPPC8	0.0355673	0.614529	0.0667703	0.497004	1	1	1	1	0.947564	0.0972089	0.0667703	0.129512	0.392799	0.291238	0.323466	1	1	1	1	1	1	1
TRAPPC9.Q96Q05	black	Q96Q05	TRAPPC9	0.560739	0.78717	0.00795275	0.39003	1	1	1	1	0.184917	0.474525	0.00795275	0.408485	0.0135153	0.153385	0.123525	1	1	1	1	1	1	1
TREX1.Q9NSU2	black	Q9NSU2	TREX1	0.00689088	0.0152461	0.0121024	0.33226	1	1	1	1	0.634598	0.408971	0.0121024	0.522648	0.0150419	0.452857	0.121806	1	1	1	1	1	1	1
TRIAP1.O43715	red	O43715	TRIAP1	0.00162275	0.343728	0.128066	0.0369776	1	1	1	1	0.0831816	0.372632	0.128066	0.307525	0.0131988	0.345653	0.598872	1	1	1	1	1	1	1
TRIM16.O95361	pink	O95361	TRIM16	0.451391	0.000862618	0.0528113	0.000335708	1	1	1	1	0.000205384	0.378012	0.0528113	0.0233149	0.000193568	0.586684	0.0270811	1	1	1	1	1	1	1
TRIM21.P19474	magenta	P19474	TRIM21	0.000801149	0.101519	0.312031	0.984902	1	1	1	1	0.45675	0.2419	0.312031	0.587366	0.480464	0.715996	0.441614	1	1	1	1	1	1	1
TRIM24.O15164	pink	O15164	TRIM24	0.139346	0.024848	0.00537412	0.382974	1	1	1	1	0.0376237	0.583777	0.00537412	0.00274268	0.137719	0.160577	0.0688927	1	1	1	1	1	1	1
TRIM25.Q14258	pink	Q14258	TRIM25	0.060572	0.0513051	0.600072	0.200203	1	1	1	1	0.0720287	0.484182	0.600072	0.674722	0.203556	0.000437464	0.687375	1	1	1	1	1	1	1
TRIM26.Q12899	yellow	Q12899	TRIM26	0.846496	0.93633	0.598996	0.146074	1	1	1	1	0.723775	0.833692	0.598996	0.291762	0.499638	0.939722	0.311237	1	1	1	1	1	1	1
TRIM27.P14373	brown	P14373	TRIM27	0.4179	0.00635904	0.775607	0.548022	1	1	1	1	0.05782	0.0461839	0.775607	0.912491	0.822326	0.0128433	0.224397	1	1	1	1	1	1	1
TRIM28.Q13263	greenyellow	Q13263	TRIM28	0.637001	0.361106	0.772023	0.837249	1	1	1	1	0.670666	0.538286	0.772023	0.559927	0.726404	0.577296	0.90335	1	1	1	1	1	1	1
TRIM3.O75382	grey	O75382	TRIM3	0.0908412	0.0805218	0.031631	0.200767	1	1	1	1	0.157326	0.0115634	0.031631	0.0194505	0.500776	0.0501126	0.0402849	1	1	1	1	1	1	1
TRIM32.Q13049	red	Q13049	TRIM32	0.0829211	0.0991866	0.0461831	0.98932	1	1	1	1	0.0937074	0.304392	0.0461831	0.490525	0.152646	0.191406	0.22348	1	1	1	1	1	1	1
TRIM33.Q9UPN9	magenta	Q9UPN9	TRIM33	0.000248158	0.000739435	0.133029	0.140471	1	1	1	1	0.0217404	0.383079	0.133029	0.256046	0.982918	0.210895	0.317317	1	1	1	1	1	1	1
TRIM33.Q9UPN9.2	yellow	Q9UPN9	TRIM33	0.565026	0.927088	0.683026	0.142933	1	1	1	1	0.774486	0.696289	0.683026	0.817683	0.443761	0.876953	0.976548	1	1	1	1	1	1	1
TRIM36.Q9NQ86	salmon	Q9NQ86	TRIM36	0.849635	0.0164771	0.0532492	0.369844	1	1	1	1	0.0587083	0.556709	0.0532492	0.689306	0.436494	0.190534	0.904678	1	1	1	1	1	1	1
TRIM4.Q9C037	brown	Q9C037	TRIM4	0.000253672	0.0265561	0.632078	0.0132744	1	1	1	1	0.430174	0.45756	0.632078	0.34472	0.134747	0.298552	0.534335	1	1	1	1	1	1	1
TRIM47.Q96LD4	magenta	Q96LD4	TRIM47	0.000617305	2.73157e-05	0.102555	0.0204712	1	0.149608	1	1	0.00177417	0.304796	0.102555	0.494093	0.584319	0.68424	0.715026	1	1	1	1	1	1	1
TRIM5.Q9C035	blue	Q9C035	TRIM5	0.000540518	0.393626	0.471052	0.188498	1	1	1	1	0.91316	0.0880326	0.471052	0.000582001	0.153229	0.184473	0.0154593	1	1	1	1	1	1	1
TRIM56.Q9BRZ2	magenta	Q9BRZ2	TRIM56	0.804536	0.307002	0.897098	0.300118	1	1	1	1	0.310364	0.571122	0.897098	0.230769	0.408492	0.828537	0.440479	1	1	1	1	1	1	1
TRIM58.Q8NG06	blue	Q8NG06	TRIM58	0.0661164	0.20053	0.0360982	0.937688	1	1	1	1	0.877858	0.40198	0.0360982	0.773112	0.143061	0.280831	0.473629	1	1	1	1	1	1	1
TRIM59.Q8IWR1	grey	Q8IWR1	TRIM59	0.917018	0.111092	0.81591	0.011459	1	1	1	1	0.0585057	0.669366	0.81591	0.332019	0.0461784	0.866014	0.264485	1	1	1	1	1	1	1
TRIM65.Q6PJ69	magenta	Q6PJ69	TRIM65	0.0701762	0.253554	0.35353	0.0199168	1	1	1	1	0.23085	0.0114811	0.35353	0.300867	0.284573	0.0448347	0.976031	1	1	1	1	1	1	1
TRIML2.Q8N7C3	salmon	Q8N7C3	TRIML2	0.893434	0.0797056	0.533494	0.31784	1	1	1	1	0.105979	0.234235	0.533494	0.11578	0.254244	0.353348	0.199047	1	1	1	1	1	1	1
TRIO.O75962	red	O75962	TRIO	0.118372	0.17159	0.43709	0.287254	1	1	1	1	0.433246	0.668479	0.43709	0.435141	0.834867	0.856914	0.540581	1	1	1	1	1	1	1
TRIOBP.Q9H2D6	black	Q9H2D6	TRIOBP	0.0583474	0.621341	0.718474	0.775416	1	1	1	1	0.736368	0.732805	0.718474	0.532284	0.957453	0.8382	0.21405	1	1	1	1	1	1	1
TRIP10.Q15642	black	Q15642	TRIP10	0.111952	0.00528379	0.201473	0.513809	1	1	1	1	0.200895	0.675219	0.201473	0.835417	0.175099	0.924139	0.339472	1	1	1	1	1	1	1
TRIP11.Q15643	grey	Q15643	TRIP11	0.871092	0.399592	0.0140789	0.667792	1	1	1	1	0.142271	0.0679893	0.0140789	0.919293	0.0393138	0.0312147	0.452697	1	1	1	1	1	1	1
TRIP12.Q14669.2	purple	Q14669	TRIP12	0.00472246	0.0170172	0.00867759	1.53226e-05	1	1	1	0.0867257	0.0232357	0.0878127	0.00867759	0.892112	0.0853604	0.0094713	0.269083	1	1	1	1	1	1	1
TRIP12.Q14669.4	blue	Q14669	TRIP12	0.686526	0.68299	0.0486862	0.196135	1	1	1	1	0.193216	0.185205	0.0486862	0.213557	0.0240432	0.0599902	0.0477554	1	1	1	1	1	1	1
TRIP13.Q15645	magenta	Q15645	TRIP13	3.94325e-05	0.000621607	0.487487	0.260262	0.214631	1	1	1	0.0275226	0.913346	0.487487	0.63756	0.754238	0.537495	0.57499	1	1	1	1	1	1	1
TRIP4.Q15650	yellow	Q15650	TRIP4	0.266622	0.428428	0.00343272	0.0173492	1	1	1	1	0.473769	0.212129	0.00343272	0.989737	0.629796	0.244699	0.687061	1	1	1	1	1	1	1
TRIP6.Q15654	brown	Q15654	TRIP6	0.0398058	0.872425	0.981388	0.000142713	1	1	1	0.773219	0.137193	0.594612	0.981388	0.272645	0.00375821	0.851694	0.129308	1	1	1	1	1	1	1
TRIR.Q9BQ61	black	Q9BQ61	TRIR	0.995131	0.894301	0.442186	0.332217	1	1	1	1	0.984933	0.691098	0.442186	0.698546	0.88418	0.907338	0.858632	1	1	1	1	1	1	1
TRIT1.Q9H3H1	yellow	Q9H3H1	TRIT1	0.0793287	0.718037	0.145026	0.939841	1	1	1	1	0.471528	0.706277	0.145026	0.34056	0.274181	0.942575	0.361722	1	1	1	1	1	1	1
TRMT1.Q9NXH9	black	Q9NXH9	TRMT1	0.089106	0.0263867	0.271224	0.767187	1	1	1	1	0.30612	0.765174	0.271224	0.510217	0.32348	0.973404	0.862503	1	1	1	1	1	1	1
TRMT10A.Q8TBZ6	red	Q8TBZ6	TRMT10A	0.0413381	0.669205	0.624255	0.14834	1	1	1	1	0.375621	0.756429	0.624255	0.8848	0.172265	0.368859	0.760212	1	1	1	1	1	1	1
TRMT10C.Q7L0Y3	red	Q7L0Y3	TRMT10C	0.0114953	0.0971689	0.0834516	0.04515	1	1	1	1	0.329872	0.603356	0.0834516	0.687824	0.829831	0.223089	0.595832	1	1	1	1	1	1	1
TRMT112.Q9UI30	magenta	Q9UI30	TRMT112	0.00271372	0.00145957	0.727614	0.689966	1	1	1	1	0.0531622	0.426278	0.727614	0.791075	0.597787	0.842682	0.59725	1	1	1	1	1	1	1
TRMT1L.Q7Z2T5	magenta	Q7Z2T5	TRMT1L	0.456604	0.283745	0.175625	0.02881	1	1	1	1	0.333197	0.0553155	0.175625	0.347067	0.516996	0.316815	0.609126	1	1	1	1	1	1	1
TRMT2A.Q8IZ69	red	Q8IZ69	TRMT2A	0.616824	0.14586	0.564337	0.166845	1	1	1	1	0.125758	0.144528	0.564337	0.19306	0.168066	0.102315	0.328179	1	1	1	1	1	1	1
TRMT5.Q32P41	greenyellow	Q32P41	TRMT5	0.00274799	0.0575423	0.0501419	0.375396	1	1	1	1	0.379673	0.596928	0.0501419	0.394507	0.42042	0.0365544	0.486135	1	1	1	1	1	1	1
TRMT6.Q9UJA5	yellow	Q9UJA5	TRMT6	0.606415	0.156241	0.122583	0.0710491	1	1	1	1	0.319313	0.918541	0.122583	0.59148	0.8401	0.334785	0.873963	1	1	1	1	1	1	1
TRMT61A.Q96FX7	cyan	Q96FX7	TRMT61A	0.0217658	0.182735	0.402391	0.186977	1	1	1	1	0.485899	0.329873	0.402391	0.763624	0.723664	0.73315	0.972598	1	1	1	1	1	1	1
TRMT61B.Q9BVS5	brown	Q9BVS5	TRMT61B	4.96018e-06	0.00844133	0.0685561	0.00274734	0.0277869	1	1	1	0.18569	0.0372534	0.0685561	0.111173	0.321828	0.00252773	0.0931438	1	1	1	1	1	1	1
TRMU.O75648	brown	O75648	TRMU	0.00904623	0.003356	0.540485	0.108786	1	1	1	1	0.194101	0.219689	0.540485	0.0424751	0.118977	0.304664	0.492846	1	1	1	1	1	1	1
TRNT1.Q96Q11	yellow	Q96Q11	TRNT1	0.393242	0.0159085	0.267568	0.00475842	1	1	1	1	0.0327744	0.987992	0.267568	0.517096	0.175102	0.636882	0.995451	1	1	1	1	1	1	1
TRPM4.Q8TD43	black	Q8TD43	TRPM4	0.649865	0.889791	0.365302	0.0648439	1	1	1	1	0.422987	0.318363	0.365302	0.329004	0.0545868	0.328765	0.125206	1	1	1	1	1	1	1
TRRAP.Q9Y4A5	purple	Q9Y4A5	TRRAP	0.0689954	0.632463	0.318979	0.0253434	1	1	1	1	0.467265	0.58729	0.318979	0.941756	0.343369	0.278849	0.390909	1	1	1	1	1	1	1
TRUB1.Q8WWH5	pink	Q8WWH5	TRUB1	0.340431	0.918277	0.0670027	0.116811	1	1	1	1	0.87592	0.505648	0.0670027	0.982208	0.838334	0.294831	0.808727	1	1	1	1	1	1	1
TRUB2.O95900	purple	O95900	TRUB2	0.258656	0.885223	0.414907	0.00287721	1	1	1	1	0.493827	0.728983	0.414907	0.663083	0.0911423	0.817177	0.124297	1	1	1	1	1	1	1
TSC2.P49815	red	P49815	TSC2	0.833684	0.162356	0.532633	0.696523	1	1	1	1	0.228147	0.603335	0.532633	0.196242	0.474369	0.906366	0.300614	1	1	1	1	1	1	1
TSC22D1.Q15714	grey	Q15714	TSC22D1	0.469771	0.478632	0.484539	0.651309	1	1	1	1	0.597568	0.424892	0.484539	0.656268	0.859878	0.414962	0.674665	1	1	1	1	1	1	1
TSC22D2.O75157	purple	O75157	TSC22D2	0.869709	0.562736	0.179619	0.0033745	1	1	1	1	0.827363	0.633034	0.179619	0.420277	0.198289	0.742807	0.879785	1	1	1	1	1	1	1
TSEN15.Q8WW01	brown	Q8WW01	TSEN15	0.128692	0.000460753	0.00084469	0.399375	1	1	1	1	0.000475765	0.573593	0.00084469	0.398997	0.00299223	0.645877	0.750674	1	1	1	1	1	1	1
TSEN34.Q9BSV6	magenta	Q9BSV6	TSEN34	0.513126	0.00577054	0.0942997	0.0134284	1	1	1	1	0.0369065	0.62261	0.0942997	0.638299	0.518456	0.272836	0.412046	1	1	1	1	1	1	1
TSFM.P43897	purple	P43897	TSFM	0.0336522	0.000533107	0.00353857	9.36505e-05	1	1	1	0.513673	0.0494281	0.0145731	0.00353857	0.0635241	0.316628	0.0716666	0.701994	1	1	1	1	1	1	1
TSG101.Q99816	black	Q99816	TSG101	0.11052	0.00325495	0.394884	0.288617	1	1	1	1	0.0129707	0.747502	0.394884	0.388764	0.180326	0.656064	0.739065	1	1	1	1	1	1	1
TSN.Q15631	brown	Q15631	TSN	0.800267	0.436475	0.487644	0.000204947	1	1	1	1	0.516032	0.919546	0.487644	0.458025	0.0159464	0.485544	0.0613147	1	1	1	1	1	1	1
TSNAX.Q99598	blue	Q99598	TSNAX	0.00846462	0.058088	0.000406556	0.173001	1	1	1	1	0.633619	0.0102429	0.000406556	0.00446687	0.000688496	0.116655	0.000710696	1	1	1	1	1	1	1
TSPAN14.Q8NG11	yellow	Q8NG11	TSPAN14	0.334897	0.483802	0.195141	0.032625	1	1	1	1	0.878809	0.524685	0.195141	0.665149	0.514773	0.875981	0.589175	1	1	1	1	1	1	1
TSPAN6.O43657	black	O43657	TSPAN6	0.204913	0.00123527	0.669207	0.237308	1	1	1	1	0.0171153	0.114932	0.669207	0.653356	0.586618	0.175057	0.85312	1	1	1	1	1	1	1
TSPAN9.O75954	pink	O75954	TSPAN9	0.0479007	0.0730402	0.353641	0.144351	1	1	1	1	0.0614558	0.333782	0.353641	0.455897	0.0954124	0.00202681	0.159125	1	1	1	1	1	1	1
TSPO.P30536	purple	P30536	TSPO	0.667019	0.256572	0.797994	0.00605087	1	1	1	1	0.121516	0.441865	0.797994	0.841447	0.063476	0.170634	0.817016	1	1	1	1	1	1	1
TSPYL5.Q86VY4	black	Q86VY4	TSPYL5	0.952601	0.174653	0.0536259	0.964402	1	1	1	1	0.821097	0.538298	0.0536259	0.817818	0.15535	0.715819	0.189152	1	1	1	1	1	1	1
TSR1.Q2NL82	red	Q2NL82	TSR1	0.00481538	0.385856	0.924132	0.724411	1	1	1	1	0.638203	0.515171	0.924132	0.597582	0.855406	0.663885	0.800597	1	1	1	1	1	1	1
TSR2.Q969E8	black	Q969E8	TSR2	0.295125	0.436299	0.362051	0.73735	1	1	1	1	0.498515	0.583117	0.362051	0.810619	0.680299	0.931146	0.809728	1	1	1	1	1	1	1
TSSC4.Q9Y5U2	grey	Q9Y5U2	TSSC4	0.133422	0.688232	0.0939413	0.952674	1	1	1	1	0.437589	0.00277586	0.0939413	0.068226	0.245359	0.00306169	0.0263398	1	1	1	1	1	1	1
TST.Q16762	midnightblue	Q16762	TST	0.34212	0.00320818	0.0912474	1.80856e-07	1	1	1	0.00105855	0.000871448	0.966047	0.0912474	0.0870155	0.000736176	0.328723	0.0253396	1	1	1	1	1	1	1
TTC1.Q99614	black	Q99614	TTC1	0.0830941	0.781375	0.910044	0.397094	1	1	1	1	0.631183	0.639234	0.910044	0.940108	0.496548	0.59858	0.444101	1	1	1	1	1	1	1
TTC17.Q96AE7	brown	Q96AE7	TTC17	0.369893	0.858013	0.669257	0.200967	1	1	1	1	0.665161	0.332287	0.669257	0.909872	0.22857	0.272707	0.397173	1	1	1	1	1	1	1
TTC27.Q6P3X3	magenta	Q6P3X3	TTC27	0.0245846	0.523266	0.660915	0.95017	1	1	1	1	0.774897	0.982934	0.660915	0.739809	0.78992	0.828968	0.838387	1	1	1	1	1	1	1
TTC37.Q6PGP7	magenta	Q6PGP7	TTC37	0.00306587	0.00183741	0.765603	0.743888	1	1	1	1	0.0358553	0.229264	0.765603	0.213179	0.983828	0.488332	0.321166	1	1	1	1	1	1	1
TTC4.O95801	black	O95801	TTC4	0.404037	0.0448276	0.931293	0.945191	1	1	1	1	0.177781	0.555333	0.931293	0.826353	0.91275	0.302286	0.28144	1	1	1	1	1	1	1
TTC5.Q8N0Z6	black	Q8N0Z6	TTC5	0.0723682	0.220281	0.48145	0.173595	1	1	1	1	0.568212	0.57631	0.48145	0.240695	0.631369	0.340493	0.0399752	1	1	1	1	1	1	1
TTC9C.Q8N5M4	brown	Q8N5M4	TTC9C	0.0110496	0.00857274	0.800084	0.00046114	1	1	1	1	0.547523	0.473163	0.800084	0.11924	0.0129543	0.778893	0.0193855	1	1	1	1	1	1	1
TTF2.Q9UNY4	greenyellow	Q9UNY4	TTF2	0.0395692	0.00012069	0.568387	0.0278709	1	0.642555	1	1	0.00206243	0.482941	0.568387	0.45775	0.224665	0.300068	0.730259	1	1	1	1	1	1	1
TTI1.O43156	magenta	O43156	TTI1	0.0066238	0.0462964	0.757897	0.663832	1	1	1	1	0.286007	0.459497	0.757897	0.158301	0.599867	0.946852	0.30617	1	1	1	1	1	1	1
TTI2.Q6NXR4	magenta	Q6NXR4	TTI2	0.435871	0.00176885	0.324861	0.0515247	1	1	1	1	0.0174125	0.0991914	0.324861	0.197279	0.467504	0.107962	0.134608	1	1	1	1	1	1	1
TTK.P33981	cyan	P33981	TTK	0.0125028	0.0342808	0.322096	0.347155	1	1	1	1	0.163889	0.561063	0.322096	0.476719	0.970929	0.452038	0.485743	1	1	1	1	1	1	1
TTL.Q8NG68	red	Q8NG68	TTL	0.00556323	0.570603	0.558898	0.351772	1	1	1	1	0.804068	0.637145	0.558898	0.345159	0.80292	0.866716	0.989646	1	1	1	1	1	1	1
TTLL12.Q14166	brown	Q14166	TTLL12	0.00211254	0.0420299	0.187397	1.23393e-07	1	1	1	0.000723207	0.586828	0.721473	0.187397	0.123897	0.000266283	0.623955	0.0106729	1	1	1	1	1	1	1
TTN.Q8WZ42	magenta	Q8WZ42	TTN	4.0439e-05	0.0027278	0.335792	0.114231	0.219907	1	1	1	0.0291357	0.754075	0.335792	0.426388	0.646471	0.522488	0.180661	1	1	1	1	1	1	1
TTPAL.Q9BTX7	black	Q9BTX7	TTPAL	0.275025	0.702151	0.00701016	0.16157	1	1	1	1	0.819349	0.812663	0.00701016	0.213389	0.298077	0.562633	0.493922	1	1	1	1	1	1	1
TTYH3.Q9C0H2	pink	Q9C0H2	TTYH3	0.351231	0.412639	0.00124038	0.107489	1	1	1	1	0.920339	0.954656	0.00124038	0.548225	0.172805	0.0156326	0.292042	1	1	1	1	1	1	1
TUBA1A.Q71U36	black	Q71U36	TUBA1A	0.314701	0.124367	0.086422	0.0623167	1	1	1	1	0.8614	0.226832	0.086422	0.548807	0.0141259	0.12638	0.0709695	1	1	1	1	1	1	1
TUBA1C.Q9BQE3	black	Q9BQE3	TUBA1C	0.767523	0.0389663	0.715589	0.282549	1	1	1	1	0.119965	0.540917	0.715589	0.698676	0.610158	0.378082	0.389632	1	1	1	1	1	1	1
TUBA3C.P0DPH7	black	P0DPH7	TUBA3C	0.162413	0.947856	0.0919352	0.174531	1	1	1	1	0.308973	0.138746	0.0919352	0.320637	0.0353056	0.127305	0.204271	1	1	1	1	1	1	1
TUBA4A.P68366	black	P68366	TUBA4A	0.165316	0.582311	0.00571672	0.323545	1	1	1	1	0.115955	0.314503	0.00571672	0.172112	0.00866519	0.365503	0.0958076	1	1	1	1	1	1	1
TUBAL3.A6NHL2	purple	A6NHL2	TUBAL3	0.0695491	0.0498276	0.515603	0.00728789	1	1	1	1	0.0223355	0.638559	0.515603	0.278093	0.0179776	0.789694	0.0605763	1	1	1	1	1	1	1
TUBB.P07437	black	P07437	TUBB	0.730646	0.132504	0.52155	0.395085	1	1	1	1	0.617933	0.585323	0.52155	0.560031	0.29425	0.45176	0.189933	1	1	1	1	1	1	1
TUBB1.Q9H4B7	black	Q9H4B7	TUBB1	0.814638	0.791653	0.124249	0.189662	1	1	1	1	0.282435	0.924054	0.124249	0.81815	0.0482855	0.638739	0.263832	1	1	1	1	1	1	1
TUBB2A.Q13885	black	Q13885	TUBB2A	0.602991	0.38012	0.0694518	0.257521	1	1	1	1	0.691069	0.21586	0.0694518	0.344463	0.0406413	0.116637	0.0749971	1	1	1	1	1	1	1
TUBB2B.Q9BVA1	black	Q9BVA1	TUBB2B	0.890476	0.0276003	0.925472	0.535241	1	1	1	1	0.221705	0.507088	0.925472	0.446637	0.613559	0.778486	0.133426	1	1	1	1	1	1	1
TUBB3.Q13509	brown	Q13509	TUBB3	4.96842e-06	0.00180408	0.2431	6.72793e-05	0.0278281	1	1	0.371247	0.752199	0.063986	0.2431	0.04439	0.000281379	0.440624	0.00983371	1	1	1	1	1	1	1
TUBB4A.P04350	magenta	P04350	TUBB4A	0.103425	0.0902018	0.670019	0.370731	1	1	1	1	0.344386	0.869173	0.670019	0.745306	0.736832	0.740078	0.671459	1	1	1	1	1	1	1
TUBB4B.P68371	black	P68371	TUBB4B	0.569774	0.383858	0.223029	0.064858	1	1	1	1	0.659268	0.55471	0.223029	0.567225	0.0336883	0.430284	0.123135	1	1	1	1	1	1	1
TUBB6.Q9BUF5	black	Q9BUF5	TUBB6	0.863624	0.261913	0.164127	0.112623	1	1	1	1	0.806243	0.260658	0.164127	0.402683	0.0393497	0.150555	0.0584005	1	1	1	1	1	1	1
TUBG1.P23258	greenyellow	P23258	TUBG1	0.127062	0.289173	0.276551	0.00268663	1	1	1	1	0.176759	0.213696	0.276551	0.960208	0.127382	0.336511	0.391623	1	1	1	1	1	1	1
TUBGCP2.Q9BSJ2	greenyellow	Q9BSJ2	TUBGCP2	0.0319302	0.0408749	0.550719	0.488067	1	1	1	1	0.0875827	0.920483	0.550719	0.640538	0.363708	0.932349	0.415903	1	1	1	1	1	1	1
TUBGCP3.Q96CW5	yellow	Q96CW5	TUBGCP3	0.580675	0.22721	0.317604	0.322681	1	1	1	1	0.442799	0.383785	0.317604	0.776955	0.993928	0.219844	0.700084	1	1	1	1	1	1	1
TUBGCP4.Q9UGJ1	black	Q9UGJ1	TUBGCP4	0.468017	0.533601	0.707526	0.443284	1	1	1	1	0.974025	0.212996	0.707526	0.41482	0.420461	0.455455	0.791469	1	1	1	1	1	1	1
TUFM.P49411	salmon	P49411	TUFM	0.835871	0.0276029	0.0140545	0.398714	1	1	1	1	0.0515104	0.410354	0.0140545	0.734411	0.217838	0.284035	0.889521	1	1	1	1	1	1	1
TUFT1.Q9NNX1	midnightblue	Q9NNX1	TUFT1	3.78134e-06	0.453439	0.00139811	3.93122e-05	0.02127	1	1	0.218969	0.362585	0.564251	0.00139811	0.594905	0.328422	0.729038	0.0155689	1	1	1	1	1	1	1
TULP3.O75386	blue	O75386	TULP3	0.0312784	0.509222	0.0858183	0.648547	1	1	1	1	0.997483	0.193562	0.0858183	0.120177	0.356348	0.926778	0.280019	1	1	1	1	1	1	1
TUSC1.Q2TAM9	grey	Q2TAM9	TUSC1	0.0010145	0.890663	0.190427	0.275081	1	1	1	1	0.87363	0.133748	0.190427	0.342156	0.871895	0.0432294	0.064428	1	1	1	1	1	1	1
TUSC3.Q13454.2	salmon	Q13454	TUSC3	5.28448e-06	0.000583196	0.311532	0.000971078	0.0295666	1	1	1	0.113376	0.757096	0.311532	0.804387	0.0660732	0.760949	0.640035	1	1	1	1	1	1	1
TUT1.Q9H6E5	yellow	Q9H6E5	TUT1	0.967374	0.351881	0.965786	0.152853	1	1	1	1	0.290431	0.198486	0.965786	0.0351985	0.293248	0.151391	0.0781577	1	1	1	1	1	1	1
TUT7.Q5VYS8	yellow	Q5VYS8	TUT7	0.542974	0.785657	0.25747	0.607092	1	1	1	1	0.977813	0.965083	0.25747	0.538136	0.655491	0.563026	0.964635	1	1	1	1	1	1	1
TVP23C.Q96ET8.3	grey	Q96ET8	TVP23C	0.326204	0.312533	0.564973	0.0588894	1	1	1	1	0.284343	0.149639	0.564973	0.851004	0.332159	0.23535	0.944883	1	1	1	1	1	1	1
TWF1.Q12792	black	Q12792	TWF1	0.202755	0.653755	0.356592	0.230592	1	1	1	1	0.69345	0.16822	0.356592	0.296179	0.137995	0.167991	0.0457312	1	1	1	1	1	1	1
TWF2.Q6IBS0	magenta	Q6IBS0	TWF2	8.72279e-11	1.0206e-08	0.0289907	0.0487628	5.12725e-07	5.944e-05	1	1	1.90209462646739e-05	0.885303	0.0289907	0.418462	0.862995	0.489197	0.19637	0.110017	1	1	1	1	1	1
TWSG1.Q9GZX9	pink	Q9GZX9	TWSG1	0.112639	0.126864	0.160889	0.0575735	1	1	1	1	0.0475415	0.264982	0.160889	0.888311	0.0227781	0.00323601	0.861129	1	1	1	1	1	1	1
TXLNA.P40222	brown	P40222	TXLNA	0.898441	0.00838894	0.440637	0.0661256	1	1	1	1	0.158429	0.846517	0.440637	0.902934	0.427643	0.638705	0.240734	1	1	1	1	1	1	1
TXLNG.Q9NUQ3	blue	Q9NUQ3	TXLNG	0.924838	0.0966309	0.503574	0.820328	1	1	1	1	0.428026	0.302613	0.503574	0.704841	0.526599	0.922654	0.243078	1	1	1	1	1	1	1
TXN.P10599	brown	P10599	TXN	0.406645	0.0185331	0.434848	0.537195	1	1	1	1	0.111771	0.34852	0.434848	0.348123	0.906327	0.454672	0.836377	1	1	1	1	1	1	1
TXN2.Q99757	magenta	Q99757	TXN2	0.00583854	0.0225858	0.338778	0.202488	1	1	1	1	0.421169	0.209204	0.338778	0.2575	0.119011	0.243096	0.767854	1	1	1	1	1	1	1
TXNDC11.Q6PKC3	pink	Q6PKC3	TXNDC11	0.433598	0.799126	0.124129	0.0843626	1	1	1	1	0.821427	0.321886	0.124129	0.371989	0.88486	0.85711	0.346452	1	1	1	1	1	1	1
TXNDC12.O95881	red	O95881	TXNDC12	0.0908105	0.434541	0.0777585	0.000228111	1	1	1	1	0.778878	0.590545	0.0777585	0.111246	0.0913382	0.537316	0.0948079	1	1	1	1	1	1	1
TXNDC15.Q96J42	cyan	Q96J42	TXNDC15	0.000426602	0.00325663	0.084121	0.0339642	1	1	1	1	0.0370326	0.640063	0.084121	0.359294	0.754702	0.00125252	0.785067	1	1	1	1	1	1	1
TXNDC17.Q9BRA2	black	Q9BRA2	TXNDC17	0.264626	0.00264758	0.611816	0.519235	1	1	1	1	0.0927217	0.884826	0.611816	0.919335	0.416859	0.979505	0.240876	1	1	1	1	1	1	1
TXNDC5.Q8NBS9	yellow	Q8NBS9	TXNDC5	0.335834	0.341085	0.246025	0.313596	1	1	1	1	0.578141	0.585508	0.246025	0.887306	0.910969	0.933032	0.954943	1	1	1	1	1	1	1
TXNDC9.O14530	black	O14530	TXNDC9	0.850737	0.0012486	0.898834	0.0766575	1	1	1	1	0.0086933	0.388711	0.898834	0.487625	0.235315	0.115326	0.229204	1	1	1	1	1	1	1
TXNL1.O43396	brown	O43396	TXNL1	0.307639	0.0113273	0.933936	0.122317	1	1	1	1	0.241127	0.401194	0.933936	0.424225	0.245006	0.300048	0.0956267	1	1	1	1	1	1	1
TXNL4A.P83876	grey	P83876	TXNL4A	0.191866	0.0727784	0.900896	0.0244576	1	1	1	1	0.0585761	0.288213	0.900896	0.528961	0.0866191	0.248193	0.486322	1	1	1	1	1	1	1
TXNL4B.Q9NX01	grey	Q9NX01	TXNL4B	0.125082	0.106224	0.00035231	0.337407	1	1	1	1	0.0129048	0.329517	0.00035231	0.660723	0.00132414	0.0328981	0.772715	1	1	1	1	1	1	1
TXNRD1.Q16881	magenta	Q16881	TXNRD1	0.0392011	0.000435807	0.0154624	0.00333081	1	1	1	1	0.000176016	0.00631321	0.0154624	0.00785458	0.000362659	0.0122137	0.00190892	0.996604	1	1	1	1	1	1
TXNRD2.Q9NNW7	brown	Q9NNW7	TXNRD2	1.87623e-05	1.20682e-05	0.25666	0.00800689	0.103343	0.0669546	1	1	0.0384342	0.427243	0.25666	0.354073	0.00849876	0.535509	0.487236	1	1	1	1	1	1	1
TYMS.P04818	salmon	P04818	TYMS	5.18219e-08	7.53288e-05	0.000323624	4.16648e-09	0.000300204	0.404255	1	2.45656e-05	0.143519	0.631335	0.000323624	0.089489	0.00261178	0.932735	0.0697479	1	1	1	1	1	1	1
TYW3.Q6IPR3	grey	Q6IPR3	TYW3	0.0749476	0.693985	0.348162	0.904666	1	1	1	1	0.558905	0.824353	0.348162	0.273004	0.453359	0.979484	0.105277	1	1	1	1	1	1	1
U2AF2.P26368	black	P26368	U2AF2	0.0594274	0.368538	0.0581188	0.0725878	1	1	1	1	0.591288	0.0632319	0.0581188	0.614793	0.937612	0.0141751	0.179577	1	1	1	1	1	1	1
U2SURP.O15042	greenyellow	O15042	U2SURP	0.917642	0.0218076	4.23711e-05	3.3951e-06	1	1	0.248633	0.019498	0.0736496	0.338483	4.23710541247162e-05	0.216725	0.482433	0.0130075	0.671455	1	1	0.248633	1	1	1	1
UACA.Q9BZF9	magenta	Q9BZF9	UACA	0.165235	8.36933e-06	0.746117	0.00698979	1	0.0466925	1	1	0.000114372	0.656598	0.746117	0.738254	0.0293291	0.268913	0.954609	0.652376	1	1	1	1	1	1
UAP1.Q16222	pink	Q16222	UAP1	0.0937375	0.252094	7.24746e-06	0.00172989	1	1	0.0426875	1	0.00124437	0.000461226	7.24745570213938e-06	0.000140934	9.62958676732795e-07	0.576574	1.2734840800864e-05	1	1	0.0426875	0.83137	0.00568049	1	0.0751483
UAP1L1.Q3KQV9	brown	Q3KQV9	UAP1L1	0.0800403	0.975872	0.820389	0.00141468	1	1	1	1	0.244253	0.160847	0.820389	0.139527	0.012154	0.269313	0.0056798	1	1	1	1	1	1	1
UBA1.P22314	black	P22314	UBA1	0.822252	0.0218247	0.663173	0.502129	1	1	1	1	0.243254	0.409159	0.663173	0.393666	0.435172	0.885971	0.0675045	1	1	1	1	1	1	1
UBA2.Q9UBT2	blue	Q9UBT2	UBA2	3.51871e-08	2.56423e-09	0.049602	0.00626207	0.00020405	1.49854e-05	1	1	0.000315855	0.5972	0.049602	0.779552	0.00150795	0.0252372	0.0715406	1	1	1	1	1	1	1
UBA3.Q8TBC4	magenta	Q8TBC4	UBA3	3.16847e-06	0.00141274	0.407281	0.000230861	0.0178765	1	1	1	0.00246192	0.245676	0.407281	0.449552	0.0213773	0.916923	0.0179281	1	1	1	1	1	1	1
UBA5.Q9GZZ9	blue	Q9GZZ9	UBA5	2.23969e-05	1.26624e-06	0.530064	0.0124077	0.123093	0.0072049	1	1	0.00236838	0.976862	0.530064	0.28082	0.156955	0.0757955	0.0697438	1	1	1	1	1	1	1
UBA6.A0AVT1	blue	A0AVT1	UBA6	0.0147664	0.00641678	0.0460283	0.000330249	1	1	1	1	0.921038	0.0433654	0.0460283	0.087665	0.00016961	0.751749	0.00165684	1	1	1	1	0.987301	1	1
UBAC1.Q9BSL1	blue	Q9BSL1	UBAC1	0.134907	0.0615211	0.712261	0.447133	1	1	1	1	0.122017	0.997415	0.712261	0.450802	0.425661	0.828537	0.186812	1	1	1	1	1	1	1
UBAP1.Q9NZ09	blue	Q9NZ09	UBAP1	0.592854	0.477414	0.0534607	0.934329	1	1	1	1	0.294186	0.293718	0.0534607	0.0889598	0.18112	0.531569	0.134374	1	1	1	1	1	1	1
UBAP2.Q5T6F2	brown	Q5T6F2	UBAP2	0.00138208	0.00191569	0.124382	0.000251746	1	1	1	1	0.189576	0.732147	0.124382	0.240067	0.0683602	0.622835	0.0922423	1	1	1	1	1	1	1
UBAP2L.Q14157.1	brown	Q14157	UBAP2L	0.220106	0.00134302	0.243113	0.940356	1	1	1	1	0.0140635	0.567602	0.243113	0.244429	0.435704	0.643393	0.640005	1	1	1	1	1	1	1
UBASH3B.Q8TF42	red	Q8TF42	UBASH3B	0.0885176	0.105732	0.239969	0.674002	1	1	1	1	0.202753	0.16003	0.239969	0.0863365	0.586794	0.283928	0.307854	1	1	1	1	1	1	1
UBE2A.P49459	black	P49459	UBE2A	0.118857	0.0194045	0.00806459	0.829578	1	1	1	1	0.0229701	0.650859	0.00806459	0.928811	0.0710327	0.494229	0.586598	1	1	1	1	1	1	1
UBE2B.P63146	pink	P63146	UBE2B	0.0994077	0.369066	0.0244737	5.75132e-06	1	1	1	0.0328803	0.111942	0.250242	0.0244737	0.388779	0.0247687	0.366186	0.051489	1	1	1	1	1	1	1
UBE2C.O00762	greenyellow	O00762	UBE2C	0.184706	0.0226541	0.74747	0.0329865	1	1	1	1	0.477235	0.173307	0.74747	0.683148	0.0796611	0.375997	0.139716	1	1	1	1	1	1	1
UBE2D3.P61077	blue	P61077	UBE2D3	0.972155	0.298518	0.388934	0.51495	1	1	1	1	0.854324	0.0854855	0.388934	0.108555	0.287482	0.0958527	0.0444353	1	1	1	1	1	1	1
UBE2E1.P51965	yellow	P51965	UBE2E1	0.0477677	0.770831	0.311098	0.0789292	1	1	1	1	0.664313	0.87224	0.311098	0.327086	0.576738	0.533679	0.215386	1	1	1	1	1	1	1
UBE2E2.Q96LR5	magenta	Q96LR5	UBE2E2	0.000172083	0.0608575	0.034038	0.0480786	0.907737	1	1	1	0.244982	0.788523	0.034038	0.0721385	0.908118	0.586362	0.039975	1	1	1	1	1	1	1
UBE2G1.P62253	brown	P62253	UBE2G1	0.00227543	0.0373119	0.157543	0.0043125	1	1	1	1	0.949654	0.645071	0.157543	0.312177	0.00331648	0.692894	0.0690715	1	1	1	1	1	1	1
UBE2G2.P60604	magenta	P60604	UBE2G2	9.27433e-09	1.27186e-08	0.0298176	0.646593	5.39952e-05	7.40094e-05	1	1	0.000170141	0.300938	0.0298176	0.221841	0.0615124	0.872052	0.0827553	0.96402	1	1	1	1	1	1
UBE2H.P62256	magenta	P62256	UBE2H	0.00106608	0.511409	0.198432	0.543072	1	1	1	1	0.311025	0.373252	0.198432	0.499903	0.182913	0.788473	0.762966	1	1	1	1	1	1	1
UBE2I.P63279	brown	P63279	UBE2I	0.00329227	0.975438	0.778539	0.00271301	1	1	1	1	0.352848	0.188533	0.778539	0.164776	0.0407581	0.44584	0.322551	1	1	1	1	1	1	1
UBE2J1.Q9Y385	brown	Q9Y385	UBE2J1	0.0218718	0.996653	0.0393415	2.92005e-05	1	1	1	0.163669	0.357217	0.212803	0.0393415	0.544603	0.047088	0.300115	0.537151	1	1	1	1	1	1	1
UBE2K.P61086	black	P61086	UBE2K	0.0377028	0.0102957	0.327638	0.0447814	1	1	1	1	0.445662	0.98214	0.327638	0.524625	0.0373759	0.846253	0.0992254	1	1	1	1	1	1	1
UBE2L3.P68036	brown	P68036	UBE2L3	0.0034948	0.0236559	0.71525	0.000255462	1	1	1	1	0.774589	0.0757631	0.71525	0.0564357	0.01066	0.356451	0.0185784	1	1	1	1	1	1	1
UBE2L6.O14933	blue	O14933	UBE2L6	0.0136549	0.2307	0.0604962	0.471311	1	1	1	1	0.939574	0.697218	0.0604962	0.899023	0.068093	0.792333	0.74595	1	1	1	1	1	1	1
UBE2M.P61081	black	P61081	UBE2M	0.741065	0.0330306	0.169604	0.0277797	1	1	1	1	0.266491	0.282965	0.169604	0.654948	0.518638	0.220961	0.544932	1	1	1	1	1	1	1
UBE2N.P61088	brown	P61088	UBE2N	0.616814	0.750056	0.137685	0.0185216	1	1	1	1	0.290521	0.929269	0.137685	0.200479	0.00838412	0.58785	0.0322155	1	1	1	1	1	1	1
UBE2O.Q9C0C9	magenta	Q9C0C9	UBE2O	2.2337e-05	4.78217e-05	0.79418	0.148465	0.122786	0.258716	1	1	0.00116928	0.30781	0.79418	0.78588	0.226143	0.463021	0.381939	1	1	1	1	1	1	1
UBE2Q1.Q7Z7E8	brown	Q7Z7E8	UBE2Q1	0.274059	0.0176267	0.00324005	4.30676e-05	1	1	1	0.239585	0.295566	0.480376	0.00324005	0.937669	0.236792	0.435136	0.279121	1	1	1	1	1	1	1
UBE2R2.Q712K3	black	Q712K3	UBE2R2	0.0784894	0.116872	0.538466	0.410657	1	1	1	1	0.576221	0.805384	0.538466	0.881929	0.311726	0.94478	0.601927	1	1	1	1	1	1	1
UBE2S.Q16763	cyan	Q16763	UBE2S	2.41587e-08	2.80177e-07	0.325947	2.10318e-08	0.000140386	0.00161158	1	0.000123667	0.134811	8.94141860964332e-06	0.325947	0.0565859	1.01860815579359e-06	0.909879	0.000321376	1	0.052656	1	1	0.00600775	1	1
UBE2T.Q9NPD8	cyan	Q9NPD8	UBE2T	0.00012488	1.47973e-05	0.0342268	0.00649049	0.663864	0.0817405	1	1	0.00394913	8.07293921935057e-05	0.0342268	0.114481	0.607645	0.206921	0.493836	1	0.474608	1	1	1	1	1
UBE2V1.Q13404.1	black	Q13404	UBE2V1	0.409123	0.22731	0.392609	0.0806778	1	1	1	1	0.946065	0.70695	0.392609	0.62127	0.0688128	0.872377	0.173092	1	1	1	1	1	1	1
UBE2V2.Q15819	black	Q15819	UBE2V2	0.918796	0.0435683	0.404533	0.0185877	1	1	1	1	0.781335	0.417919	0.404533	0.053072	0.0253023	0.356652	0.00288979	1	1	1	1	1	1	1
UBE2Z.Q9H832	brown	Q9H832	UBE2Z	0.136459	0.000199147	0.460349	0.00119805	1	1	1	1	0.07694	0.433183	0.460349	0.142795	0.0497095	0.764995	0.00549304	1	1	1	1	1	1	1
UBE3A.Q05086	blue	Q05086	UBE3A	0.0120448	0.0261073	0.164036	0.648208	1	1	1	1	0.377306	0.354787	0.164036	0.971812	0.192217	0.686201	0.59143	1	1	1	1	1	1	1
UBE3C.Q15386	grey	Q15386	UBE3C	0.642797	0.235562	0.165716	0.918021	1	1	1	1	0.221754	0.039989	0.165716	0.165854	0.288943	0.202945	0.320559	1	1	1	1	1	1	1
UBE4A.Q14139	magenta	Q14139	UBE4A	0.000588678	0.00029127	0.217716	0.542509	1	1	1	1	0.00321312	0.586686	0.217716	0.55226	0.195385	0.986265	0.932237	1	1	1	1	1	1	1
UBE4B.O95155	salmon	O95155	UBE4B	0.000189504	0.0167555	0.409565	0.00559531	0.997171	1	1	1	0.362034	0.667697	0.409565	0.391926	0.132189	0.731856	0.446519	1	1	1	1	1	1	1
UBFD1.O14562	black	O14562	UBFD1	0.334629	0.752439	0.0830889	0.0983007	1	1	1	1	0.36981	0.890282	0.0830889	0.529025	0.0198749	0.626189	0.165494	1	1	1	1	1	1	1
UBL4A.P11441	black	P11441	UBL4A	0.408923	0.00408122	0.136528	0.728797	1	1	1	1	0.115783	0.880848	0.136528	0.979223	0.408527	0.325228	0.244032	1	1	1	1	1	1	1
UBL5.Q9BZL1	yellow	Q9BZL1	UBL5	0.115368	0.120979	0.198147	0.864802	1	1	1	1	0.180036	0.349177	0.198147	0.893974	0.423566	0.524256	0.556568	1	1	1	1	1	1	1
UBL7.Q96S82	brown	Q96S82	UBL7	0.0586331	0.261775	0.0933358	0.00222478	1	1	1	1	0.845615	0.288371	0.0933358	0.937934	0.247557	0.122094	0.737852	1	1	1	1	1	1	1
UBLCP1.Q8WVY7	black	Q8WVY7	UBLCP1	0.500031	0.51575	0.709633	0.3283	1	1	1	1	0.402682	0.346233	0.709633	0.904145	0.340729	0.468865	0.920561	1	1	1	1	1	1	1
UBN1.Q9NPG3	cyan	Q9NPG3	UBN1	0.12986	0.00144373	0.0207152	0.0036959	1	1	1	1	0.000434995	0.0872585	0.0207152	0.0154566	0.000494652	0.51678	0.00419022	1	1	1	1	1	1	1
UBP1.Q9NZI7	magenta	Q9NZI7	UBP1	0.00206957	0.584202	0.135647	0.400015	1	1	1	1	0.686608	0.0553332	0.135647	0.183253	0.102493	0.0424244	0.400643	1	1	1	1	1	1	1
UBQLN1.Q9UMX0	brown	Q9UMX0	UBQLN1	0.738926	0.178046	0.25117	0.00103194	1	1	1	1	0.945609	0.593558	0.25117	0.277152	0.0831503	0.944659	0.0534448	1	1	1	1	1	1	1
UBQLN2.Q9UHD9	brown	Q9UHD9	UBQLN2	0.156947	0.785536	0.388375	0.00109421	1	1	1	1	0.295594	0.941294	0.388375	0.115977	0.0567384	0.492088	0.127099	1	1	1	1	1	1	1
UBQLN4.Q9NRR5	greenyellow	Q9NRR5	UBQLN4	0.748265	0.570501	0.000141911	0.00165699	1	1	0.828763	1	0.955966	0.0346901	0.000141911	0.810947	0.49761	0.0459005	0.561726	1	1	0.828763	1	1	1	1
UBR1.Q8IWV7	greenyellow	Q8IWV7	UBR1	0.138674	0.191824	0.314377	0.58278	1	1	1	1	0.490323	0.470184	0.314377	0.850002	0.742119	0.154085	0.815036	1	1	1	1	1	1	1
UBR2.Q8IWV8	red	Q8IWV8	UBR2	0.483296	0.553044	0.132685	0.225268	1	1	1	1	0.63619	0.611436	0.132685	0.463957	0.827367	0.479415	0.682556	1	1	1	1	1	1	1
UBR4.Q5T4S7	blue	Q5T4S7	UBR4	0.303207	0.0037133	0.28111	0.209548	1	1	1	1	0.214087	0.198948	0.28111	0.335839	0.103699	0.834546	0.0338907	1	1	1	1	1	1	1
UBR5.O95071	magenta	O95071	UBR5	1.47498e-05	0.225614	0.540555	0.675058	0.0814486	1	1	1	0.652443	0.524661	0.540555	0.796341	0.467017	0.953997	0.40589	1	1	1	1	1	1	1
UBR7.Q8N806	midnightblue	Q8N806	UBR7	0.128252	0.451973	0.537284	0.292984	1	1	1	1	0.735706	0.132815	0.537284	0.338446	0.75347	0.153345	0.110379	1	1	1	1	1	1	1
UBTF.P17480	blue	P17480	UBTF	0.00533771	2.17059e-05	0.012076	0.872742	1	0.119231	1	1	0.0189066	0.148321	0.012076	0.408214	0.0835559	0.882897	0.0369028	1	1	1	1	1	1	1
UBXN1.Q04323	brown	Q04323	UBXN1	0.232197	0.00118993	0.0392685	0.168072	1	1	1	1	0.0170005	0.0240726	0.0392685	0.379485	0.596438	0.00443797	0.918319	1	1	1	1	1	1	1
UBXN2B.Q14CS0	yellow	Q14CS0	UBXN2B	0.652436	0.714015	0.330238	0.0646722	1	1	1	1	0.599185	0.917481	0.330238	0.254115	0.511408	0.933824	0.236739	1	1	1	1	1	1	1
UBXN4.Q92575	yellow	Q92575	UBXN4	0.00503658	0.0031181	0.94855	2.42786e-05	1	1	1	0.13647	0.00110397	0.23005	0.94855	0.706304	0.00130204	0.103239	0.902051	1	1	1	1	1	1	1
UBXN6.Q9BZV1	yellow	Q9BZV1	UBXN6	0.797348	0.993673	0.000118809	0.00873296	1	1	0.694437	1	0.592478	0.270156	0.000118809	0.33965	0.232688	0.0269081	0.817845	1	1	0.694437	1	1	1	1
UBXN7.O94888	brown	O94888	UBXN7	0.00578564	0.000796027	0.0794864	0.00267766	1	1	1	1	0.0633719	0.814914	0.0794864	0.579983	0.294164	0.99595	0.24465	1	1	1	1	1	1	1
UCHL3.P15374	blue	P15374	UCHL3	0.525896	0.360925	0.43458	5.75063e-05	1	1	1	0.31824	0.490467	0.772703	0.43458	0.00878698	0.00817775	0.0990648	0.0015067	1	1	1	1	1	1	1
UCHL5.Q9Y5K5	pink	Q9Y5K5	UCHL5	0.929919	0.960544	0.0717959	0.0773209	1	1	1	1	0.965569	0.0112594	0.0717959	0.503812	0.97881	0.00121273	0.641016	1	1	1	1	1	1	1
UCK2.Q9BZX2	red	Q9BZX2	UCK2	0.767483	0.817313	0.680686	0.23463	1	1	1	1	0.916396	0.149529	0.680686	0.0441172	0.575639	0.0807134	0.0537311	1	1	1	1	1	1	1
UEVLD.Q8IX04	brown	Q8IX04	UEVLD	0.0714442	0.429842	0.395819	0.00874286	1	1	1	1	0.105147	0.9077	0.395819	0.201762	0.0146768	0.587575	0.198744	1	1	1	1	1	1	1
UFC1.Q9Y3C8	red	Q9Y3C8	UFC1	0.0704113	0.0985902	0.0566545	0.0880757	1	1	1	1	0.258327	0.919228	0.0566545	0.789888	0.875212	0.669051	0.946611	1	1	1	1	1	1	1
UFD1.Q92890	black	Q92890	UFD1	0.679381	0.0823565	0.0801129	0.953917	1	1	1	1	0.587175	0.743195	0.0801129	0.522307	0.194918	0.355698	0.127792	1	1	1	1	1	1	1
UFL1.O94874	cyan	O94874	UFL1	0.00685541	0.313404	0.253674	0.00402181	1	1	1	1	0.475772	0.487219	0.253674	0.644712	0.00517374	0.0233571	0.259267	1	1	1	1	1	1	1
UFM1.P61960	black	P61960	UFM1	0.104148	0.297282	0.620255	0.68081	1	1	1	1	0.704785	0.503343	0.620255	0.446646	0.522246	0.787762	0.636647	1	1	1	1	1	1	1
UFSP2.Q9NUQ7	brown	Q9NUQ7	UFSP2	0.0806286	0.146544	0.181441	0.0180146	1	1	1	1	0.566479	0.00968254	0.181441	0.101312	0.419071	0.047066	0.331904	1	1	1	1	1	1	1
UGDH.O60701	pink	O60701	UGDH	0.0521073	0.00239697	0.507741	0.842519	1	1	1	1	0.0737396	0.498259	0.507741	0.897164	0.542731	0.00138435	0.525952	1	1	1	1	1	1	1
UGGT1.Q9NYU2	greenyellow	Q9NYU2	UGGT1	0.0620277	0.0175388	0.577942	0.0373668	1	1	1	1	0.0434495	0.732833	0.577942	0.481516	0.257639	0.387706	0.386693	1	1	1	1	1	1	1
UGP2.Q16851	pink	Q16851	UGP2	0.455938	0.310961	0.189082	0.00026049	1	1	1	1	0.127199	0.583432	0.189082	0.398091	0.0494604	0.112212	0.140502	1	1	1	1	1	1	1
UGT8.Q16880	pink	Q16880	UGT8	0.047275	0.420726	0.913801	0.000256099	1	1	1	1	0.4303	0.402932	0.913801	0.962918	0.00694765	0.0116034	0.360239	1	1	1	1	1	1	1
UHRF1.Q96T88	pink	Q96T88	UHRF1	0.1787	0.00623315	0.836372	1.2145e-05	1	1	1	0.068935	0.00156569	0.678004	0.836372	0.282453	0.00103144	1.56938941242947e-06	0.0523224	1	1	1	1	1	0.00922487	1
UHRF1BP1.Q6BDS2	blue	Q6BDS2	UHRF1BP1	0.0208403	0.00356592	0.0129724	0.555407	1	1	1	1	0.00511391	0.00161826	0.0129724	0.00536447	0.029116	1.64816718786848e-05	0.00462126	1	1	1	1	1	0.0965826	1
UHRF1BP1L.A0JNW5	magenta	A0JNW5	UHRF1BP1L	0.0507306	0.723489	0.961595	0.135277	1	1	1	1	0.807022	0.632184	0.961595	0.605291	0.300353	0.459213	0.749449	1	1	1	1	1	1	1
UIMC1.Q96RL1	black	Q96RL1	UIMC1	0.0968557	0.00401772	0.476649	0.0552583	1	1	1	1	0.0234285	0.868615	0.476649	0.258396	0.3701	0.891906	0.42648	1	1	1	1	1	1	1
ULBP3.Q9BZM4	red	Q9BZM4	ULBP3	0.00501441	0.867142	0.958323	0.67837	1	1	1	1	0.799833	0.281483	0.958323	0.195416	0.741147	0.177591	0.949413	1	1	1	1	1	1	1
UMAD1.C9J7I0	pink	C9J7I0	UMAD1	0.184271	0.182691	0.0130985	0.477156	1	1	1	1	0.150059	0.105849	0.0130985	0.891065	0.179022	0.0101697	0.719248	1	1	1	1	1	1	1
UMPS.P11172	brown	P11172	UMPS	0.973217	0.207456	0.678163	0.0254524	1	1	1	1	0.844151	0.565624	0.678163	0.618633	0.177946	0.434717	0.153672	1	1	1	1	1	1	1
UNC119B.A6NIH7	brown	A6NIH7	UNC119B	0.237378	0.22291	0.169567	0.0743545	1	1	1	1	0.52237	0.522734	0.169567	0.12027	0.753355	0.989929	0.0399983	1	1	1	1	1	1	1
UNC13D.Q70J99	magenta	Q70J99	UNC13D	0.000725236	8.11985e-05	0.462355	0.88269	1	0.435387	1	1	0.0121637	0.807411	0.462355	0.431393	0.532319	0.242674	0.991977	1	1	1	1	1	1	1
UNC45A.Q9H3U1	greenyellow	Q9H3U1	UNC45A	0.000177686	0.888606	0.0032824	0.768347	0.936583	1	1	1	0.404458	0.154235	0.0032824	0.246321	0.0466275	0.52656	0.197399	1	1	1	1	1	1	1
UNC93B1.Q9H1C4	magenta	Q9H1C4	UNC93B1	0.060959	0.0216485	0.0192939	0.000170079	1	1	1	0.915875	0.0404489	0.120055	0.0192939	0.102747	0.1834	0.0112633	0.441813	1	1	1	1	1	1	1
UNG.P13051	magenta	P13051	UNG	0.0081717	0.0648278	0.957447	0.588833	1	1	1	1	0.180258	0.438732	0.957447	0.471201	0.729921	0.414423	0.948753	1	1	1	1	1	1	1
UPF1.Q92900	black	Q92900	UPF1	0.601534	0.230281	0.193047	0.869017	1	1	1	1	0.687099	0.227414	0.193047	0.683214	0.415215	0.378819	0.360291	1	1	1	1	1	1	1
UPF2.Q9HAU5	red	Q9HAU5	UPF2	0.346655	0.0262341	0.0231623	0.645898	1	1	1	1	0.0238504	0.670195	0.0231623	0.197894	0.0520428	0.188287	0.151592	1	1	1	1	1	1	1
UPP1.Q16831	greenyellow	Q16831	UPP1	0.39685	0.300057	0.338821	0.187071	1	1	1	1	0.436848	0.489968	0.338821	0.862355	0.789319	0.113079	0.848977	1	1	1	1	1	1	1
UPRT.Q96BW1	cyan	Q96BW1	UPRT	0.546743	0.0929152	0.541523	0.335082	1	1	1	1	0.119676	0.908655	0.541523	0.917727	0.268194	0.367561	0.818024	1	1	1	1	1	1	1
UQCC1.Q9NVA1	brown	Q9NVA1	UQCC1	0.00756546	0.968824	0.0566649	0.00378086	1	1	1	1	0.107479	0.815668	0.0566649	0.839013	0.00116823	0.499064	0.374916	1	1	1	1	1	1	1
UQCC2.Q9BRT2	yellow	Q9BRT2	UQCC2	0.576012	0.334805	0.0913184	0.00419644	1	1	1	1	0.296769	0.717294	0.0913184	0.487017	0.330613	0.293115	0.637523	1	1	1	1	1	1	1
UQCR10.Q9UDW1	magenta	Q9UDW1	UQCR10	1.48404e-05	0.00379006	0.907415	0.0176479	0.081934	1	1	1	0.220251	0.218791	0.907415	0.687934	0.0985388	0.0391096	0.822311	1	1	1	1	1	1	1
UQCRB.P14927	yellow	P14927	UQCRB	0.855362	0.830329	0.0392965	0.439458	1	1	1	1	0.568799	0.982991	0.0392965	0.796687	0.33417	0.380595	0.604291	1	1	1	1	1	1	1
UQCRC1.P31930	brown	P31930	UQCRC1	0.000125208	0.0391077	0.0590799	8.78421e-07	0.66548	1	1	0.00509923	0.947158	0.242985	0.0590799	0.988439	0.00351981	0.0373396	0.478498	1	1	1	1	1	1	1
UQCRC2.P22695	brown	P22695	UQCRC2	0.000446535	0.00180372	0.285914	0.0108887	1	1	1	1	0.103724	0.0893201	0.285914	0.174913	0.249573	0.016078	0.508405	1	1	1	1	1	1	1
UQCRFS1.P47985	red	P47985	UQCRFS1	0.22708	0.0247478	0.0191714	0.22212	1	1	1	1	0.0677748	0.134575	0.0191714	0.0650149	0.382646	0.028596	0.153129	1	1	1	1	1	1	1
UQCRH.P07919	salmon	P07919	UQCRH	0.0194713	0.016528	0.119424	0.165396	1	1	1	1	0.104314	0.815524	0.119424	0.935653	0.89753	0.380577	0.981178	1	1	1	1	1	1	1
UQCRQ.O14949	blue	O14949	UQCRQ	0.126538	0.0918032	0.757728	0.40218	1	1	1	1	0.465059	0.0899094	0.757728	0.174271	0.418236	0.00255369	0.555754	1	1	1	1	1	1	1
URB1.O60287	brown	O60287	URB1	0.716089	0.614789	0.346609	0.000527566	1	1	1	1	0.529076	0.771332	0.346609	0.977446	0.0419115	0.570235	0.196969	1	1	1	1	1	1	1
URB2.Q14146	midnightblue	Q14146	URB2	0.387725	0.0206767	0.0354305	3.11153e-08	1	1	1	0.000182803	0.00239461	0.191295	0.0354305	0.579329	0.000424751	0.0928689	0.232203	1	1	1	1	1	1	1
URGCP.Q8TCY9	blue	Q8TCY9	URGCP	0.146064	0.0566386	0.298572	0.663346	1	1	1	1	0.295287	0.647289	0.298572	0.830634	0.66411	0.698488	0.833228	1	1	1	1	1	1	1
URI1.O94763	red	O94763	URI1	0.359528	0.237356	0.00739626	0.0470081	1	1	1	1	0.313492	0.457413	0.00739626	0.735757	0.561851	0.279739	0.944975	1	1	1	1	1	1	1
URM1.Q9BTM9	brown	Q9BTM9	URM1	0.0595719	0.78176	0.948194	0.456279	1	1	1	1	0.967232	0.667277	0.948194	0.761543	0.629267	0.659985	0.577954	1	1	1	1	1	1	1
UROD.P06132	brown	P06132	UROD	0.840624	0.0147548	0.0726698	0.0866084	1	1	1	1	0.103891	0.542163	0.0726698	0.316693	0.94945	0.884103	0.136621	1	1	1	1	1	1	1
USE1.Q9NZ43	magenta	Q9NZ43	USE1	0.541489	0.31212	0.840389	0.697856	1	1	1	1	0.40829	0.921731	0.840389	0.311779	0.676934	0.868943	0.485138	1	1	1	1	1	1	1
USF1.P22415	greenyellow	P22415	USF1	0.0734367	0.099651	0.0164445	0.116958	1	1	1	1	0.442	0.920885	0.0164445	0.205203	0.506675	0.260453	0.487031	1	1	1	1	1	1	1
USO1.O60763	blue	O60763	USO1	0.000638068	0.000301027	0.747628	0.021464	1	1	1	1	0.0575743	0.676777	0.747628	0.0418242	0.144216	0.00105078	0.0238092	1	1	1	1	1	1	1
USP10.Q14694	magenta	Q14694	USP10	0.00527655	0.781977	0.00256844	0.811735	1	1	1	1	0.425347	0.907828	0.00256844	0.584627	0.0369521	0.247329	0.604365	1	1	1	1	1	1	1
USP11.P51784	blue	P51784	USP11	0.283482	0.0014085	0.155228	0.232789	1	1	1	1	0.0268031	0.221048	0.155228	0.873917	0.864812	0.0195999	0.39	1	1	1	1	1	1	1
USP13.Q92995	red	Q92995	USP13	0.510569	0.614216	0.385954	0.535621	1	1	1	1	0.690142	0.172618	0.385954	0.169261	0.858645	0.424851	0.18511	1	1	1	1	1	1	1
USP14.P54578	black	P54578	USP14	0.0207995	0.00218098	0.149044	0.41398	1	1	1	1	0.163897	0.726077	0.149044	0.760949	0.113632	0.906227	0.198483	1	1	1	1	1	1	1
USP15.Q9Y4E8	blue	Q9Y4E8	USP15	0.003851	1.86728e-05	0.653899	0.164078	1	0.102775	1	1	0.00547885	0.903071	0.653899	0.636492	0.494378	0.126479	0.17732	1	1	1	1	1	1	1
USP16.Q9Y5T5	magenta	Q9Y5T5	USP16	0.0103245	4.19834e-05	0.0247242	0.073322	1	0.227718	1	1	0.00283179	0.807199	0.0247242	0.129601	0.714668	0.481404	0.0959011	1	1	1	1	1	1	1
USP19.O94966.6	magenta	O94966	USP19	3.91628e-07	3.74298e-06	0.683483	0.187994	0.00224716	0.0210955	1	1	0.000228437	0.244682	0.683483	0.00554534	0.223332	0.258249	0.00410388	1	1	1	1	1	1	1
USP22.Q9UPT9	magenta	Q9UPT9	USP22	0.212014	0.0114524	0.655164	0.492268	1	1	1	1	0.0829352	0.600097	0.655164	0.331512	0.863834	0.184706	0.264561	1	1	1	1	1	1	1
USP24.Q9UPU5	magenta	Q9UPU5	USP24	1.56227e-08	1.51724e-09	0.43919	0.657431	9.08614e-05	8.87586e-06	1	1	2.84942832527607e-06	0.847345	0.43919	0.550446	0.813349	0.210982	0.484772	0.0166378	1	1	1	1	1	1
USP28.Q96RU2.2	black	Q96RU2	USP28	0.431687	0.348483	0.4387	0.643371	1	1	1	1	0.618834	0.765221	0.4387	0.691549	0.823669	0.758373	0.889075	1	1	1	1	1	1	1
USP3.Q9Y6I4	magenta	Q9Y6I4	USP3	6.48592e-07	2.5815e-07	0.422271	0.07078	0.00370995	0.00148565	1	1	6.65138432157554e-05	0.38334	0.422271	0.992001	0.454835	0.333728	0.815852	0.381523	1	1	1	1	1	1
USP32.Q8NFA0	magenta	Q8NFA0	USP32	0.341872	0.0543542	0.737551	0.100876	1	1	1	1	0.0998319	0.317214	0.737551	0.518978	0.343303	0.63119	0.704925	1	1	1	1	1	1	1
USP34.Q70CQ2	magenta	Q70CQ2	USP34	0.635405	0.000458674	0.403969	0.0855477	1	1	1	1	0.00235624	0.760728	0.403969	0.862459	0.0739134	0.917331	0.663069	1	1	1	1	1	1	1
USP36.Q9P275	brown	Q9P275	USP36	0.000154829	1.01645e-05	0.267498	5.34534e-05	0.818584	0.0565453	1	0.296399	0.0288412	0.273133	0.267498	0.751032	0.0136201	0.210268	0.181865	1	1	1	1	1	1	1
USP39.Q53GS9	purple	Q53GS9	USP39	0.599027	0.167957	0.229583	0.121769	1	1	1	1	0.441979	0.837211	0.229583	0.548533	0.795141	0.654634	0.23102	1	1	1	1	1	1	1
USP4.Q13107	blue	Q13107	USP4	0.0042707	0.0163281	0.00634183	0.128438	1	1	1	1	0.247381	0.1855	0.00634183	0.215736	0.326603	0.310411	0.231099	1	1	1	1	1	1	1
USP42.Q9H9J4	pink	Q9H9J4	USP42	0.00670152	0.0426811	0.704783	0.000975693	1	1	1	1	0.0136257	0.489677	0.704783	0.418262	0.00738553	0.186086	0.0325324	1	1	1	1	1	1	1
USP46.P62068	black	P62068	USP46	0.128413	0.198471	0.251406	0.225553	1	1	1	1	0.122364	0.862506	0.251406	0.833662	0.100049	0.707606	0.999133	1	1	1	1	1	1	1
USP47.Q96K76	salmon	Q96K76	USP47	4.51114e-05	0.00158217	0.00513343	5.66354e-05	0.244684	1	1	0.313647	0.105204	0.261392	0.00513343	0.948995	0.215643	0.0845414	0.859493	1	1	1	1	1	1	1
USP5.P45974.2	black	P45974	USP5	0.0267385	0.000102728	0.604966	0.133509	1	0.548053	1	1	0.0317759	0.948683	0.604966	0.79329	0.154876	0.696733	0.111739	1	1	1	1	1	1	1
USP7.Q93009	greenyellow	Q93009	USP7	0.00717757	0.211755	0.00298532	0.00574237	1	1	1	1	0.475032	0.841714	0.00298532	0.609297	0.849634	0.482584	0.40508	1	1	1	1	1	1	1
USP9X.Q93008	blue	Q93008	USP9X	0.061084	8.75895e-06	0.243602	0.676508	1	0.0488399	1	1	0.000876133	0.882674	0.243602	0.932598	0.589685	0.158363	0.378865	1	1	1	1	1	1	1
UTP11.Q9Y3A2	brown	Q9Y3A2	UTP11	0.366066	0.000961922	0.623009	0.0101882	1	1	1	1	0.111118	0.0139228	0.623009	0.485201	0.11832	0.126682	0.248878	1	1	1	1	1	1	1
UTP14A.Q9BVJ6	salmon	Q9BVJ6	UTP14A	5.84773e-05	0.0500764	0.609761	0.00318141	0.31566	1	1	1	0.917363	0.9183	0.609761	0.392685	0.0129949	0.942003	0.33706	1	1	1	1	1	1	1
UTP15.Q8TED0	brown	Q8TED0	UTP15	0.0352868	0.0347241	0.32043	6.22438e-06	1	1	1	0.0355537	0.934043	0.217573	0.32043	0.890808	0.00264714	0.313037	0.104665	1	1	1	1	1	1	1
UTP18.Q9Y5J1	brown	Q9Y5J1	UTP18	0.324224	0.0839339	0.376596	7.03913e-06	1	1	1	0.0401582	0.707809	0.274938	0.376596	0.511497	0.00236824	0.155205	0.0265022	1	1	1	1	1	1	1
UTP20.O75691	brown	O75691	UTP20	0.623707	0.840312	0.352252	4.55673e-06	1	1	1	0.0261055	0.16525	0.342884	0.352252	0.496783	0.00189574	0.260067	0.0502944	1	1	1	1	1	1	1
UTP23.Q9BRU9	midnightblue	Q9BRU9	UTP23	0.357958	0.666386	0.816839	0.000222945	1	1	1	1	0.128537	0.747655	0.816839	0.425419	0.00781055	0.793747	0.142884	1	1	1	1	1	1	1
UTP25.Q68CQ4	brown	Q68CQ4	UTP25	0.00174872	0.00108005	0.666368	0.00238438	1	1	1	1	0.170304	0.213486	0.666368	0.570719	0.0471695	0.451482	0.152064	1	1	1	1	1	1	1
UTP3.Q9NQZ2	red	Q9NQZ2	UTP3	0.0285732	0.206845	0.262347	0.00779508	1	1	1	1	0.793033	0.758956	0.262347	0.296832	0.226431	0.921012	0.310498	1	1	1	1	1	1	1
UTP4.Q969X6	purple	Q969X6	UTP4	0.130368	0.125073	0.0381302	2.25817e-05	1	1	1	0.127112	0.96714	0.443008	0.0381302	0.498388	0.0414465	0.229206	0.13768	1	1	1	1	1	1	1
UTP6.Q9NYH9	brown	Q9NYH9	UTP6	0.0072154	0.0016756	0.298356	3.50153e-06	1	1	1	0.0201023	0.993832	0.521736	0.298356	0.0749326	4.30195415496433e-05	0.0181618	0.00061472	1	1	1	1	0.252353	1	1
UTRN.P46939	magenta	P46939	UTRN	4.20756e-08	0.00312789	0.0122559	0.00344035	0.000243912	1	1	1	0.847486	0.29144	0.0122559	0.280453	0.00030934	0.264906	0.213095	1	1	1	1	1	1	1
UXS1.Q8NBZ7	greenyellow	Q8NBZ7	UXS1	0.233983	0.0361991	0.313886	0.113597	1	1	1	1	0.123266	0.00591613	0.313886	0.180968	0.668312	0.107707	0.377694	1	1	1	1	1	1	1
UXT.Q9UBK9	magenta	Q9UBK9	UXT	0.0178459	0.030977	0.900702	0.576277	1	1	1	1	0.202494	0.600242	0.900702	0.390492	0.75815	0.289469	0.561524	1	1	1	1	1	1	1
VAC14.Q08AM6	blue	Q08AM6	VAC14	0.598271	0.0278518	0.950803	0.157424	1	1	1	1	0.0664817	0.716971	0.950803	0.491453	0.333077	0.544987	0.704347	1	1	1	1	1	1	1
VAMP1.P23763	yellow	P23763	VAMP1	0.231905	0.998163	0.465279	0.326856	1	1	1	1	0.934271	0.827933	0.465279	0.991148	0.856283	0.928806	0.743018	1	1	1	1	1	1	1
VAMP3.Q15836	yellow	Q15836	VAMP3	0.312826	0.97855	0.137061	0.58882	1	1	1	1	0.743987	0.758709	0.137061	0.754394	0.49047	0.325196	0.671849	1	1	1	1	1	1	1
VAMP7.P51809	yellow	P51809	VAMP7	0.881123	0.460528	0.081178	0.118001	1	1	1	1	0.595993	0.757507	0.081178	0.432079	0.889213	0.706089	0.720831	1	1	1	1	1	1	1
VAMP8.Q9BV40	magenta	Q9BV40	VAMP8	1.02948e-06	0.00164737	0.00363036	0.0354968	0.00586492	1	1	1	0.609017	0.892823	0.00363036	0.317675	0.000759973	0.355315	0.941432	1	1	1	1	1	1	1
VANGL1.Q8TAA9	purple	Q8TAA9	VANGL1	0.707253	0.342652	0.844925	0.00109812	1	1	1	1	0.0770567	0.522393	0.844925	0.276693	0.010849	0.167779	0.981939	1	1	1	1	1	1	1
VAPA.Q9P0L0	magenta	Q9P0L0	VAPA	0.0259807	0.200725	0.061931	0.678369	1	1	1	1	0.732651	0.347194	0.061931	0.992579	0.287486	0.744279	0.879498	1	1	1	1	1	1	1
VAPB.O95292	magenta	O95292	VAPB	0.00155512	0.0030598	0.000458353	0.495908	1	1	1	1	0.318212	0.0447702	0.000458353	0.467669	0.0256908	0.0761647	0.127272	1	1	1	1	1	1	1
VARS1.P26640	blue	P26640	VARS1	4.45602e-05	3.70613e-05	0.3512	0.490995	0.241784	0.201539	1	1	0.0134232	0.699244	0.3512	0.656055	0.254723	0.50014	0.813767	1	1	1	1	1	1	1
VARS2.Q5ST30	brown	Q5ST30	VARS2	3.42401e-06	0.00490112	0.211268	2.64166e-07	0.0192977	1	1	0.00154511	0.89636	0.0823654	0.211268	0.731656	0.000421701	0.0517381	0.489348	1	1	1	1	1	1	1
VASP.P50552	brown	P50552	VASP	8.51355e-07	0.00364703	0.156256	2.31284e-08	0.00485953	1	1	0.000135972	0.941452	0.291162	0.156256	0.377233	8.42779656147812e-05	0.0173292	0.0877776	1	1	1	1	0.492773	1	1
VAT1.Q99536	black	Q99536	VAT1	0.0260592	0.00315345	0.477175	0.83787	1	1	1	1	0.067854	0.892647	0.477175	0.955049	0.718767	0.425384	0.669317	1	1	1	1	1	1	1
VAT1L.Q9HCJ6	magenta	Q9HCJ6	VAT1L	0.0579946	0.071629	0.556047	0.138731	1	1	1	1	0.149903	0.228609	0.556047	0.787744	0.515091	0.484745	0.58755	1	1	1	1	1	1	1
VAV2.P52735	magenta	P52735	VAV2	0.5957	0.0403913	0.250906	0.374176	1	1	1	1	0.211137	0.269589	0.250906	0.107289	0.849636	0.253536	0.072235	1	1	1	1	1	1	1
VBP1.P61758	brown	P61758	VBP1	0.817394	0.00908931	0.288618	0.965466	1	1	1	1	0.0416795	0.166352	0.288618	0.277731	0.432536	0.379351	0.199395	1	1	1	1	1	1	1
VBP1.P61758.2	black	P61758	VBP1	0.713873	0.430327	0.366191	0.910657	1	1	1	1	0.858497	0.897369	0.366191	0.766785	0.471577	0.976081	0.793312	1	1	1	1	1	1	1
VCL.P18206	black	P18206	VCL	0.927209	0.302556	0.466115	0.228458	1	1	1	1	0.967373	0.754565	0.466115	0.886961	0.17502	0.638386	0.262326	1	1	1	1	1	1	1
VCP.P55072	black	P55072	VCP	0.508207	0.188528	0.0710441	0.742457	1	1	1	1	0.719211	0.694122	0.0710441	0.678339	0.28198	0.853319	0.300134	1	1	1	1	1	1	1
VCPIP1.Q96JH7	magenta	Q96JH7	VCPIP1	0.023861	0.0138158	0.763544	0.0323577	1	1	1	1	0.300614	0.216529	0.763544	0.0976544	0.176942	0.908221	0.0544774	1	1	1	1	1	1	1
VDAC1.P21796	salmon	P21796	VDAC1	0.000237683	0.087576	0.334634	0.000592735	1	1	1	1	0.852772	0.509259	0.334634	0.570887	0.0464952	0.169873	0.571606	1	1	1	1	1	1	1
VDAC2.P45880	yellow	P45880	VDAC2	0.243161	0.901786	0.017384	0.00415672	1	1	1	1	0.909577	0.220513	0.017384	0.429975	0.668863	0.166251	0.459647	1	1	1	1	1	1	1
VDAC3.Q9Y277	midnightblue	Q9Y277	VDAC3	0.823671	0.118733	0.0435121	4.56861e-07	1	1	1	0.0026667	0.0192203	0.312377	0.0435121	0.204526	0.00283775	0.17832	0.0661846	1	1	1	1	1	1	1
VEZF1.Q14119	brown	Q14119	VEZF1	0.302188	0.0292628	0.0673111	0.0378301	1	1	1	1	0.181156	0.977931	0.0673111	0.823117	0.84375	0.934145	0.731749	1	1	1	1	1	1	1
VGF.O15240	blue	O15240	VGF	0.352304	0.0281896	0.24926	0.262273	1	1	1	1	0.155386	0.0315661	0.24926	0.533045	0.981713	0.111689	0.531916	1	1	1	1	1	1	1
VHL.P40337	midnightblue	P40337	VHL	0.815051	0.440192	0.018403	0.0335258	1	1	1	1	0.565202	0.00879933	0.018403	0.388388	0.847769	0.00657876	0.688486	1	1	1	1	1	1	1
VIM.P08670	yellow	P08670	VIM	0.996756	0.254602	0.349054	0.345872	1	1	1	1	0.46634	0.872842	0.349054	0.465222	0.996402	0.524822	0.868308	1	1	1	1	1	1	1
VIPAS39.Q9H9C1	black	Q9H9C1	VIPAS39	0.794879	0.893889	0.0151607	0.732662	1	1	1	1	0.317131	0.953144	0.0151607	0.695024	0.0470139	0.419548	0.58152	1	1	1	1	1	1	1
VIRMA.Q69YN4	purple	Q69YN4	VIRMA	0.745981	0.133159	0.90171	0.00429679	1	1	1	1	0.064102	0.89252	0.90171	0.559914	0.0425798	0.502414	0.418699	1	1	1	1	1	1	1
VKORC1.Q9BQB6	black	Q9BQB6	VKORC1	0.0570861	0.126331	0.23222	0.00144263	1	1	1	1	0.0184954	0.216089	0.23222	0.598192	0.00229321	0.272674	0.987507	1	1	1	1	1	1	1
VKORC1L1.Q8N0U8	yellow	Q8N0U8	VKORC1L1	0.771476	0.585135	0.0130565	0.0149745	1	1	1	1	0.74356	0.728964	0.0130565	0.609629	0.966404	0.321086	0.627029	1	1	1	1	1	1	1
VLDLR.P98155	grey	P98155	VLDLR	0.772018	0.294767	0.522331	0.394868	1	1	1	1	0.258769	0.989767	0.522331	0.214535	0.294507	0.875863	0.243329	1	1	1	1	1	1	1
VMP1.Q96GC9	brown	Q96GC9	VMP1	0.628458	0.00147516	0.000945973	0.0205738	1	1	1	1	0.0131639	0.354611	0.000945973	0.81992	0.371432	0.248686	0.445724	1	1	1	1	1	1	1
VPS13A.Q96RL7	black	Q96RL7	VPS13A	0.227854	0.351396	0.0885737	0.0602766	1	1	1	1	0.0867584	0.968867	0.0885737	0.996889	0.0140407	0.596609	0.606079	1	1	1	1	1	1	1
VPS13C.Q709C8	magenta	Q709C8	VPS13C	0.000383737	9.39029e-05	0.00425378	0.997679	1	0.501817	1	1	0.000587402	0.333052	0.00425378	0.94257	0.0353025	0.00492925	0.424364	1	1	1	1	1	1	1
VPS16.Q9H269	yellow	Q9H269	VPS16	0.433104	0.326657	0.0959819	0.843098	1	1	1	1	0.274654	0.948512	0.0959819	0.512255	0.289256	0.639887	0.958197	1	1	1	1	1	1	1
VPS18.Q9P253	greenyellow	Q9P253	VPS18	0.31951	0.0400936	0.601605	0.908081	1	1	1	1	0.226133	0.971566	0.601605	0.689039	0.773088	0.426845	0.827577	1	1	1	1	1	1	1
VPS25.Q9BRG1	cyan	Q9BRG1	VPS25	0.00323326	0.694406	0.737658	0.00323996	1	1	1	1	0.505858	0.720126	0.737658	0.512723	0.0491091	0.270785	0.611555	1	1	1	1	1	1	1
VPS26A.O75436	grey	O75436	VPS26A	0.059418	0.919179	0.232246	0.131045	1	1	1	1	0.966862	0.817679	0.232246	0.274726	0.813224	0.891932	0.114142	1	1	1	1	1	1	1
VPS26B.Q4G0F5	magenta	Q4G0F5	VPS26B	4.82354e-06	0.00216183	0.0190713	0.693033	0.027036	1	1	1	0.222834	0.973138	0.0190713	0.134029	0.0504182	0.981067	0.330689	1	1	1	1	1	1	1
VPS28.Q9UK41	black	Q9UK41	VPS28	0.0121107	0.00665341	0.196561	0.598702	1	1	1	1	0.0211243	0.743967	0.196561	0.134676	0.200472	0.466916	0.023037	1	1	1	1	1	1	1
VPS29.Q9UBQ0	greenyellow	Q9UBQ0	VPS29	0.00308455	9.12713e-06	0.403729	1.65248e-05	1	0.0508655	1	0.0933484	4.47243396998059e-05	0.251828	0.403729	0.0869972	0.00390762	0.674324	0.0499406	0.257478	1	1	1	1	1	1
VPS33A.Q96AX1	black	Q96AX1	VPS33A	0.382682	0.826125	0.139663	0.664444	1	1	1	1	0.840267	0.720375	0.139663	0.317911	0.449001	0.567506	0.978712	1	1	1	1	1	1	1
VPS33B.Q9H267	black	Q9H267	VPS33B	0.98892	0.143552	0.99953	0.798962	1	1	1	1	0.390184	0.470531	0.99953	0.5688	0.857357	0.199897	0.315575	1	1	1	1	1	1	1
VPS35.Q96QK1	pink	Q96QK1	VPS35	0.745458	0.125495	0.0400703	0.00553964	1	1	1	1	0.0138868	0.286032	0.0400703	0.189311	0.00114879	0.990242	0.0456814	1	1	1	1	1	1	1
VPS35L.Q7Z3J2	red	Q7Z3J2	VPS35L	0.758701	0.337788	0.325103	0.171646	1	1	1	1	0.179741	0.765072	0.325103	0.923186	0.100782	0.264706	0.615075	1	1	1	1	1	1	1
VPS36.Q86VN1	yellow	Q86VN1	VPS36	0.174875	0.580506	0.00566319	0.0699637	1	1	1	1	0.481283	0.296733	0.00566319	0.60414	0.427417	0.0329129	0.303526	1	1	1	1	1	1	1
VPS37A.Q8NEZ2	brown	Q8NEZ2	VPS37A	0.699836	0.752732	0.81905	0.00230852	1	1	1	1	0.239464	0.79241	0.81905	0.292843	0.0341299	0.285535	0.117346	1	1	1	1	1	1	1
VPS37B.Q9H9H4	black	Q9H9H4	VPS37B	0.353488	0.564128	0.931301	0.872566	1	1	1	1	0.77351	0.682029	0.931301	0.445536	0.861584	0.723124	0.252881	1	1	1	1	1	1	1
VPS37C.A5D8V6	blue	A5D8V6	VPS37C	0.372255	0.00916776	0.339646	0.0354484	1	1	1	1	0.038537	0.359899	0.339646	0.0306515	0.383822	0.415321	0.017907	1	1	1	1	1	1	1
VPS39.Q96JC1	yellow	Q96JC1	VPS39	0.579698	0.881164	0.385143	0.391734	1	1	1	1	0.927745	0.425384	0.385143	0.943262	0.993078	0.19572	0.852425	1	1	1	1	1	1	1
VPS45.Q9NRW7	midnightblue	Q9NRW7	VPS45	0.273776	0.348556	0.00285711	3.19236e-05	1	1	1	0.178708	0.254114	0.420681	0.00285711	0.931837	0.219593	0.618655	0.564372	1	1	1	1	1	1	1
VPS4A.Q9UN37	magenta	Q9UN37	VPS4A	0.151961	0.309678	0.522403	0.0271894	1	1	1	1	0.77221	0.832106	0.522403	0.318106	0.0443155	0.930274	0.119779	1	1	1	1	1	1	1
VPS4B.O75351	blue	O75351	VPS4B	0.0462506	0.000271196	0.0866677	0.0548479	1	1	1	1	0.148635	0.165419	0.0866677	0.0304776	0.0127818	0.175816	0.00111355	1	1	1	1	1	1	1
VPS51.Q9UID3	red	Q9UID3	VPS51	0.527	0.195335	0.0900332	0.597344	1	1	1	1	0.229948	0.797161	0.0900332	0.887689	0.392624	0.627442	0.776793	1	1	1	1	1	1	1
VPS52.Q8N1B4	salmon	Q8N1B4	VPS52	0.126906	0.0847016	0.00941036	0.866167	1	1	1	1	0.0479761	0.472205	0.00941036	0.0554089	0.0448482	0.985868	0.116261	1	1	1	1	1	1	1
VPS53.Q5VIR6	black	Q5VIR6	VPS53	0.450967	0.776114	0.619905	0.840546	1	1	1	1	0.784544	0.382419	0.619905	0.312991	0.834287	0.297183	0.317999	1	1	1	1	1	1	1
VPS72.Q15906	grey	Q15906	VPS72	0.687133	0.225691	0.309624	0.488544	1	1	1	1	0.19371	0.41093	0.309624	0.351498	0.230112	0.690063	0.322534	1	1	1	1	1	1	1
VPS8.Q8N3P4	magenta	Q8N3P4	VPS8	0.245473	0.00307448	0.558348	0.0752195	1	1	1	1	0.00868199	0.346633	0.558348	0.958658	0.0956073	0.643272	0.876961	1	1	1	1	1	1	1
VRK1.Q99986	magenta	Q99986	VRK1	0.280694	0.0736802	0.755166	0.495464	1	1	1	1	0.146258	0.497913	0.755166	0.556942	0.483033	0.682773	0.604866	1	1	1	1	1	1	1
VRK2.Q86Y07	brown	Q86Y07	VRK2	0.110911	0.00683111	0.732551	0.00629403	1	1	1	1	0.311313	0.458058	0.732551	0.509376	0.0733508	0.146216	0.421233	1	1	1	1	1	1	1
VRK3.Q8IV63	greenyellow	Q8IV63	VRK3	0.0285645	0.0120754	0.0356077	0.195736	1	1	1	1	0.164471	0.592402	0.0356077	0.575713	0.532429	0.201572	0.996645	1	1	1	1	1	1	1
VTA1.Q9NP79	black	Q9NP79	VTA1	0.849111	0.00125324	0.407615	0.284097	1	1	1	1	0.0249632	0.630686	0.407615	0.757625	0.859638	0.482258	0.343899	1	1	1	1	1	1	1
VTI1A.Q96AJ9	grey	Q96AJ9	VTI1A	0.0385908	0.882323	0.72752	0.327772	1	1	1	1	0.767479	0.590342	0.72752	0.208269	0.651703	0.330482	0.13964	1	1	1	1	1	1	1
VTI1B.Q9UEU0	blue	Q9UEU0	VTI1B	0.013276	0.59132	0.0991628	0.00440276	1	1	1	1	0.0722046	0.919335	0.0991628	0.645283	0.00215932	0.713877	0.380004	1	1	1	1	1	1	1
VTN.P04004	magenta	P04004	VTN	0.00215496	0.00601913	0.0710053	0.0501717	1	1	1	1	0.0616812	0.794626	0.0710053	0.401614	0.903647	0.72487	0.411764	1	1	1	1	1	1	1
VWA8.A3KMH1	brown	A3KMH1	VWA8	0.00111093	0.00308553	0.422498	3.96384e-05	1	1	1	0.220707	0.459466	0.143584	0.422498	0.746404	0.00663562	0.294547	0.144866	1	1	1	1	1	1	1
WAC.Q9BTA9	magenta	Q9BTA9	WAC	0.0145349	0.160069	0.0580491	0.825015	1	1	1	1	0.830203	0.664867	0.0580491	0.817103	0.130555	0.521797	0.609562	1	1	1	1	1	1	1
WAPL.Q7Z5K2	blue	Q7Z5K2	WAPL	0.261299	0.0356252	0.634372	0.976695	1	1	1	1	0.224616	0.0797835	0.634372	0.846874	0.720891	0.371342	0.506382	1	1	1	1	1	1	1
WARS1.P23381	pink	P23381	WARS1	0.0503006	0.632062	0.808322	0.0165648	1	1	1	1	0.242219	0.278508	0.808322	0.0634542	0.0574934	7.03161136984927e-06	0.136071	1	1	1	1	1	0.0412545	1
WARS2.Q9UGM6	brown	Q9UGM6	WARS2	0.0011456	0.419867	0.981068	0.000633083	1	1	1	1	0.481359	0.780082	0.981068	0.846457	0.0108921	0.653572	0.628426	1	1	1	1	1	1	1
WASF1.Q92558	black	Q92558	WASF1	0.0881303	0.669233	0.0308146	0.513684	1	1	1	1	0.81054	0.644785	0.0308146	0.531591	0.260002	0.634294	0.70899	1	1	1	1	1	1	1
WASF2.Q9Y6W5	black	Q9Y6W5	WASF2	0.00495076	0.0168357	0.209821	0.746896	1	1	1	1	0.27625	0.737564	0.209821	0.971654	0.264708	0.687393	0.700006	1	1	1	1	1	1	1
WASH3P.C4AMC7	salmon	C4AMC7	WASH3P	0.107416	0.072431	0.14627	7.8143e-05	1	1	1	0.430099	0.873645	0.107059	0.14627	0.204256	0.0305806	0.101698	0.0440917	1	1	1	1	1	1	1
WASHC2A.Q641Q2	black	Q641Q2	WASHC2A	0.378599	0.819851	0.757088	0.283448	1	1	1	1	0.919288	0.58467	0.757088	0.887176	0.584301	0.617938	0.464047	1	1	1	1	1	1	1
WASHC4.Q2M389	red	Q2M389	WASHC4	0.41737	0.0265366	0.0609567	0.307652	1	1	1	1	0.0221425	0.474191	0.0609567	0.746362	0.0438718	0.150009	0.470125	1	1	1	1	1	1	1
WASHC5.Q12768	red	Q12768	WASHC5	0.711421	0.182245	0.575116	0.203176	1	1	1	1	0.15666	0.545666	0.575116	0.795608	0.197021	0.156167	0.923384	1	1	1	1	1	1	1
WBP11.Q9Y2W2	black	Q9Y2W2	WBP11	0.576102	0.0788358	0.0412142	0.361186	1	1	1	1	0.446992	0.7676	0.0412142	0.416248	0.39443	0.665239	0.831478	1	1	1	1	1	1	1
WBP2.Q969T9	cyan	Q969T9	WBP2	5.16745e-05	0.118223	0.358773	0.00476509	0.279611	1	1	1	0.0301674	0.781123	0.358773	0.266118	0.00861078	0.604538	0.984837	1	1	1	1	1	1	1
WDCP.Q9H6R7	magenta	Q9H6R7	WDCP	0.198546	0.00228608	0.0147598	0.102581	1	1	1	1	0.0745803	0.488297	0.0147598	0.461543	0.516988	0.123021	0.130778	1	1	1	1	1	1	1
WDFY1.Q8IWB7	blue	Q8IWB7	WDFY1	0.0067157	0.0287201	0.0577918	0.360514	1	1	1	1	0.589506	0.644544	0.0577918	0.685072	0.0495634	0.310831	0.296264	1	1	1	1	1	1	1
WDHD1.O75717	blue	O75717	WDHD1	0.551936	0.0659806	0.382869	0.0880196	1	1	1	1	0.358049	0.00167568	0.382869	0.867985	0.535343	3.43178373264632e-05	0.546124	1	1	1	1	1	0.200828	1
WDR1.O75083	brown	O75083	WDR1	0.540943	0.0776485	0.412095	0.192949	1	1	1	1	0.324325	0.595644	0.412095	0.418552	0.724262	0.82271	0.970385	1	1	1	1	1	1	1
WDR11.Q9BZH6	magenta	Q9BZH6	WDR11	5.62538e-06	4.6224e-05	0.0260348	0.0313614	0.0314459	0.250303	1	1	0.00478805	0.2546	0.0260348	0.916209	0.951955	0.588948	0.865151	1	1	1	1	1	1	1
WDR12.Q9GZL7	red	Q9GZL7	WDR12	0.0094279	0.179774	0.61753	3.32758e-06	1	1	1	0.0191136	0.0152034	0.862293	0.61753	0.288188	0.000692438	0.724797	0.22594	1	1	1	1	1	1	1
WDR13.Q9H1Z4	red	Q9H1Z4	WDR13	0.231144	0.00421833	0.0517582	0.186705	1	1	1	1	0.00517116	0.687363	0.0517582	0.667574	0.0240536	0.173166	0.868686	1	1	1	1	1	1	1
WDR18.Q9BV38	midnightblue	Q9BV38	WDR18	0.582687	0.249144	0.00424867	1.6208e-05	1	1	1	0.0916563	0.160728	0.0240155	0.00424867	0.640345	0.130407	0.00434064	0.847981	1	1	1	1	1	1	1
WDR26.Q9H7D7	red	Q9H7D7	WDR26	0.422206	0.765455	0.117962	0.275795	1	1	1	1	0.728688	0.710676	0.117962	0.213721	0.723449	0.521438	0.259051	1	1	1	1	1	1	1
WDR3.Q9UNX4	brown	Q9UNX4	WDR3	0.000816638	0.0159927	0.193599	1.49139e-08	1	1	1	8.77385e-05	0.570091	0.514082	0.193599	0.155339	4.6809317864385e-05	0.137441	0.0059593	1	1	1	1	0.274256	1	1
WDR33.Q9C0J8	brown	Q9C0J8	WDR33	0.800095	0.0596185	0.00612866	0.0240368	1	1	1	1	0.163049	0.682116	0.00612866	0.971711	0.677002	0.0958643	0.730718	1	1	1	1	1	1	1
WDR36.Q8NI36	purple	Q8NI36	WDR36	0.663021	0.00613888	0.00269848	7.4739e-05	1	1	1	0.412036	0.160013	0.223004	0.00269848	0.932759	0.32404	0.173549	0.217824	1	1	1	1	1	1	1
WDR4.P57081	greenyellow	P57081	WDR4	0.117788	0.00361238	0.0462301	0.00119264	1	1	1	1	0.0180852	0.626162	0.0462301	0.486425	0.277049	0.232194	0.596285	1	1	1	1	1	1	1
WDR43.Q15061	salmon	Q15061	WDR43	0.00330157	0.000473331	0.120498	0.00816374	1	1	1	1	0.041515	0.228595	0.120498	0.144342	0.376626	0.764715	0.0829224	1	1	1	1	1	1	1
WDR44.Q5JSH3	salmon	Q5JSH3	WDR44	0.953899	0.0784843	0.0183487	0.331088	1	1	1	1	0.112175	0.534218	0.0183487	0.52962	0.287363	0.937183	0.58359	1	1	1	1	1	1	1
WDR46.O15213	brown	O15213	WDR46	0.0246182	0.240536	0.471792	0.000247593	1	1	1	1	0.716983	0.170121	0.471792	0.419324	0.0187077	0.166991	0.17335	1	1	1	1	1	1	1
WDR48.Q8TAF3	magenta	Q8TAF3	WDR48	7.38089e-10	5.79266e-09	0.74682	0.767255	4.3252e-06	3.38001e-05	1	1	6.25917526842826e-06	0.169022	0.74682	0.350767	0.662024	0.111139	0.221881	0.0364409	1	1	1	1	1	1
WDR5.P61964	yellow	P61964	WDR5	0.326004	0.10448	0.0213761	0.00016569	1	1	1	0.894063	0.102497	0.989354	0.0213761	0.372957	0.171428	0.581546	0.276707	1	1	1	1	1	1	1
WDR55.Q9H6Y2	magenta	Q9H6Y2	WDR55	0.000434455	0.0056421	0.00711003	0.370811	1	1	1	1	0.00442236	0.0730132	0.00711003	0.127746	0.0117916	0.00528119	0.00978746	1	1	1	1	1	1	1
WDR59.Q6PJI9	red	Q6PJI9	WDR59	0.0521117	0.187571	0.383438	0.753526	1	1	1	1	0.227286	0.832051	0.383438	0.506536	0.402427	0.545322	0.899019	1	1	1	1	1	1	1
WDR6.Q9NNW5	brown	Q9NNW5	WDR6	0.125366	0.272906	0.118583	0.936977	1	1	1	1	0.864443	0.559368	0.118583	0.00823655	0.241439	0.688495	0.095425	1	1	1	1	1	1	1
WDR61.Q9GZS3	cyan	Q9GZS3	WDR61	0.206117	0.0419535	0.825185	0.984026	1	1	1	1	0.207719	0.39585	0.825185	0.875572	0.887017	0.682243	0.817883	1	1	1	1	1	1	1
WDR62.O43379	salmon	O43379	WDR62	0.0203055	0.00786548	0.444548	0.110036	1	1	1	1	0.133037	0.745767	0.444548	0.404091	0.538678	0.9435	0.297378	1	1	1	1	1	1	1
WDR70.Q9NW82	blue	Q9NW82	WDR70	0.99863	0.232191	0.0483271	0.17818	1	1	1	1	0.583401	0.0321892	0.0483271	0.272409	0.628346	0.0701089	0.15283	1	1	1	1	1	1	1
WDR73.Q6P4I2	magenta	Q6P4I2	WDR73	0.0692465	3.31053e-07	0.956443	0.076232	1	0.00190289	1	1	4.04055370979283e-05	0.976162	0.956443	0.375418	0.189856	0.533973	0.70734	0.232695	1	1	1	1	1	1
WDR74.Q6RFH5	magenta	Q6RFH5	WDR74	0.0012909	0.0163423	0.988526	0.873965	1	1	1	1	0.127672	0.316739	0.988526	0.839718	0.902627	0.604056	0.658364	1	1	1	1	1	1	1
WDR75.Q8IWA0	purple	Q8IWA0	WDR75	0.801688	0.178382	0.00308152	4.29147e-06	1	1	1	0.0245901	0.960814	0.245003	0.00308152	0.705242	0.0767248	0.0590609	0.137938	1	1	1	1	1	1	1
WDR76.Q9H967	magenta	Q9H967	WDR76	1.57465e-06	1.47881e-06	0.280508	0.0174671	0.00893772	0.00839808	1	1	0.00161616	0.616331	0.280508	0.94186	0.315868	0.0853221	0.589789	1	1	1	1	1	1	1
WDR77.Q9BQA1	black	Q9BQA1	WDR77	0.26223	0.223862	0.521947	0.708141	1	1	1	1	0.646572	0.205831	0.521947	0.671546	0.474014	0.557876	0.156774	1	1	1	1	1	1	1
WDR82.Q6UXN9	brown	Q6UXN9	WDR82	0.751797	0.0171635	0.860087	0.0783333	1	1	1	1	0.284694	0.176544	0.860087	0.902956	0.251785	0.164277	0.176594	1	1	1	1	1	1	1
WDR89.Q96FK6	magenta	Q96FK6	WDR89	1.72403e-08	0.125272	0.00261116	0.00168368	0.000100218	1	1	1	0.251252	0.876798	0.00261116	0.153759	5.70311146751904e-05	0.943567	0.254642	1	1	1	1	0.333917	1	1
WDR91.A4D1P6	pink	A4D1P6	WDR91	0.780902	0.901126	0.825038	0.276093	1	1	1	1	0.734059	0.963785	0.825038	0.981444	0.353515	0.201394	0.684274	1	1	1	1	1	1	1
WFS1.O76024	magenta	O76024	WFS1	0.000737443	0.0481304	0.0182653	0.00401916	1	1	1	1	0.141052	0.78435	0.0182653	0.373868	0.650734	0.63094	0.150226	1	1	1	1	1	1	1
WIPI2.Q9Y4P8	red	Q9Y4P8	WIPI2	0.973861	0.035334	0.00908997	0.440453	1	1	1	1	0.0504043	0.358718	0.00908997	0.707051	0.159441	0.277938	0.815774	1	1	1	1	1	1	1
WIZ.O95785.3	pink	O95785	WIZ	0.749289	0.489192	0.179283	0.447816	1	1	1	1	0.271411	0.617081	0.179283	0.672481	0.140608	0.139569	0.95464	1	1	1	1	1	1	1
WLS.Q5T9L3	greenyellow	Q5T9L3	WLS	0.0138323	0.000484894	0.885678	7.71679e-05	1	1	1	0.424964	0.000515404	0.140874	0.885678	0.160977	0.0033165	0.872805	0.0413093	1	1	1	1	1	1	1
WNK1.Q9H4A3	brown	Q9H4A3	WNK1	4.6605e-05	0.00152649	0.141974	0.00247514	0.252599	1	1	1	0.483024	0.175496	0.141974	0.489805	0.00201456	0.320884	0.102825	1	1	1	1	1	1	1
WRAP53.Q9BUR4	yellow	Q9BUR4	WRAP53	0.220813	0.192424	0.0789347	0.976507	1	1	1	1	0.168733	0.513392	0.0789347	0.402998	0.214	0.291768	0.238716	1	1	1	1	1	1	1
WRN.Q14191	purple	Q14191	WRN	0.808511	0.462739	0.863769	0.103888	1	1	1	1	0.350723	0.434037	0.863769	0.0433832	0.294072	0.496931	0.1701	1	1	1	1	1	1	1
WRNIP1.Q96S55	magenta	Q96S55	WRNIP1	0.55308	0.00191964	0.0945129	0.347567	1	1	1	1	0.00542312	0.919514	0.0945129	0.922111	0.0683624	0.847137	0.894063	1	1	1	1	1	1	1
WTAP.Q15007	yellow	Q15007	WTAP	0.287841	0.524777	0.256245	0.134198	1	1	1	1	0.600567	0.994989	0.256245	0.799137	0.786649	0.509994	0.799632	1	1	1	1	1	1	1
WWC3.Q9ULE0	cyan	Q9ULE0	WWC3	0.0486285	0.274189	0.340511	0.997406	1	1	1	1	0.319613	0.819608	0.340511	0.886134	0.496831	0.598249	0.596316	1	1	1	1	1	1	1
WWOX.Q9NZC7	brown	Q9NZC7	WWOX	0.369361	0.206575	0.682963	0.581406	1	1	1	1	0.612269	0.418827	0.682963	0.475482	0.498332	0.556579	0.930222	1	1	1	1	1	1	1
WWTR1.Q9GZV5	blue	Q9GZV5	WWTR1	0.0569823	7.88744e-06	0.794992	0.00117157	1	0.0440435	1	1	9.81888462069837e-05	0.871504	0.794992	0.298046	0.0235693	0.596553	0.483207	0.560462	1	1	1	1	1	1
XAB2.Q9HCS7	brown	Q9HCS7	XAB2	0.921215	0.838261	0.463411	0.000139411	1	1	1	0.755748	0.137696	0.660579	0.463411	0.404926	0.00105054	0.710631	0.0232685	1	1	1	1	1	1	1
XAGE1B.Q9HD64	grey	Q9HD64	XAGE1B	0.128186	0.117695	0.303528	0.177564	1	1	1	1	0.0847513	0.0454433	0.303528	0.559255	0.0972545	0.488728	0.851886	1	1	1	1	1	1	1
XIRP1.Q702N8	magenta	Q702N8	XIRP1	0.204901	0.816637	0.785657	0.70841	1	1	1	1	0.953928	0.846509	0.785657	0.150716	0.648183	0.743327	0.34269	1	1	1	1	1	1	1
XPC.Q01831	purple	Q01831	XPC	0.179977	0.462897	0.446342	0.0198001	1	1	1	1	0.578972	0.755589	0.446342	0.343179	0.0296158	0.910808	0.0187919	1	1	1	1	1	1	1
XPNPEP1.Q9NQW7.3	blue	Q9NQW7	XPNPEP1	0.822232	0.00107162	0.0460934	0.065245	1	1	1	1	0.024215	0.617025	0.0460934	0.457777	0.904537	0.0734377	0.0812	1	1	1	1	1	1	1
XPO1.O14980	blue	O14980	XPO1	0.00161843	0.00297729	0.212317	0.451007	1	1	1	1	0.162059	0.284512	0.212317	0.773689	0.160596	0.611461	0.422097	1	1	1	1	1	1	1
XPO4.Q9C0E2	grey	Q9C0E2	XPO4	0.407024	0.304947	0.0311212	0.915952	1	1	1	1	0.188544	0.531739	0.0311212	0.859107	0.135733	0.796324	0.819489	1	1	1	1	1	1	1
XPO5.Q9HAV4	blue	Q9HAV4	XPO5	0.0445451	0.000286638	0.288149	0.857206	1	1	1	1	0.0317326	0.85293	0.288149	0.785811	0.378777	0.195223	0.364344	1	1	1	1	1	1	1
XPO6.Q96QU8	salmon	Q96QU8	XPO6	0.268298	0.0176108	0.125125	0.563413	1	1	1	1	0.0304493	0.571377	0.125125	0.700761	0.13714	0.782555	0.592181	1	1	1	1	1	1	1
XPO7.Q9UIA9	black	Q9UIA9	XPO7	0.00890235	0.00685534	0.573912	0.401969	1	1	1	1	0.087529	0.579932	0.573912	0.588039	0.843007	0.170976	0.783532	1	1	1	1	1	1	1
XPOT.O43592	magenta	O43592	XPOT	0.000258723	0.00773857	0.956725	0.3798	1	1	1	1	0.128879	0.968552	0.956725	0.565917	0.558123	0.181879	0.80024	1	1	1	1	1	1	1
XRCC1.P18887	salmon	P18887	XRCC1	0.0390693	0.233934	0.931578	0.0251529	1	1	1	1	0.964886	0.827863	0.931578	0.262542	0.116726	0.636491	0.20536	1	1	1	1	1	1	1
XRCC4.Q13426	blue	Q13426	XRCC4	0.125985	5.40777e-05	0.476446	0.0153425	1	0.291749	1	1	0.001139	0.642938	0.476446	0.192601	0.194639	0.423183	0.604705	1	1	1	1	1	1	1
XRCC5.P13010	brown	P13010	XRCC5	0.0855043	0.00798008	0.0142096	0.471966	1	1	1	1	0.0226927	0.810652	0.0142096	0.177467	0.188696	0.620321	0.203705	1	1	1	1	1	1	1
XRCC6.P12956	greenyellow	P12956	XRCC6	0.00571431	0.894121	0.00106628	0.902123	1	1	1	1	0.269427	0.0211921	0.00106628	0.416581	0.0119962	0.0775665	0.361237	1	1	1	1	1	1	1
XRN1.Q8IZH2	yellow	Q8IZH2	XRN1	0.77829	0.256857	0.0638862	0.74929	1	1	1	1	0.224546	0.835351	0.0638862	0.654726	0.263483	0.938718	0.696165	1	1	1	1	1	1	1
XRN2.Q9H0D6	midnightblue	Q9H0D6	XRN2	0.719723	0.471873	0.0116685	0.000104342	1	1	1	0.571062	0.29725	0.259288	0.0116685	0.521524	0.189995	0.0806555	0.328199	1	1	1	1	1	1	1
YAP1.P46937	magenta	P46937	YAP1	3.3725e-07	0.00131586	0.451602	0.375411	0.00193716	1	1	1	0.0891383	0.797888	0.451602	0.617247	0.24967	0.379456	0.862459	1	1	1	1	1	1	1
YARS1.P54577	pink	P54577	YARS1	0.735368	0.2532	0.150607	0.0213558	1	1	1	1	0.0582501	0.483636	0.150607	0.212679	0.0101331	0.136352	0.0576548	1	1	1	1	1	1	1
YARS2.Q9Y2Z4	purple	Q9Y2Z4	YARS2	0.365424	0.57211	0.657263	0.00605616	1	1	1	1	0.658466	0.406574	0.657263	0.996408	0.0826945	0.526317	0.187878	1	1	1	1	1	1	1
YBX1.P67809	brown	P67809	YBX1	0.878173	0.2129	0.662539	0.172801	1	1	1	1	0.618357	0.692388	0.662539	0.729625	0.50232	0.630439	0.6672	1	1	1	1	1	1	1
YBX3.P16989	black	P16989	YBX3	0.484844	0.217554	0.129666	0.307145	1	1	1	1	0.979996	0.989324	0.129666	0.482581	0.0770394	0.303931	0.0502838	1	1	1	1	1	1	1
YEATS4.O95619	grey	O95619	YEATS4	0.410738	0.324804	0.214154	0.255882	1	1	1	1	0.172137	0.293441	0.214154	0.388445	0.0973223	0.273164	0.170778	1	1	1	1	1	1	1
YES1.P07947	greenyellow	P07947	YES1	9.55534e-05	0.130039	2.03265e-06	1.33693e-05	0.51016	1	0.0119886	0.0757638	0.460079	0.0392005	2.03265208135741e-06	0.445559	0.595344	0.0375352	0.840844	1	1	0.0119886	1	1	1	1
YIF1A.O95070	brown	O95070	YIF1A	0.0558111	0.00374314	0.0323474	0.00669658	1	1	1	1	0.0827648	0.0521589	0.0323474	0.301237	0.627038	0.0165392	0.877936	1	1	1	1	1	1	1
YIPF4.Q9BSR8	yellow	Q9BSR8	YIPF4	0.0439747	0.416727	0.0288	0.117102	1	1	1	1	0.464043	0.0407575	0.0288	0.069422	0.624987	0.0247175	0.0480425	1	1	1	1	1	1	1
YIPF5.Q969M3	red	Q969M3	YIPF5	0.0016557	0.0706566	0.666919	0.0345309	1	1	1	1	0.537549	0.214444	0.666919	0.293963	0.213946	0.330459	0.461495	1	1	1	1	1	1	1
YIPF6.Q96EC8	greenyellow	Q96EC8	YIPF6	0.947117	0.0128113	0.292081	0.0235563	1	1	1	1	0.0440793	0.248432	0.292081	0.0351933	0.352515	0.277895	0.0431103	1	1	1	1	1	1	1
YJU2.Q9BW85	magenta	Q9BW85	YJU2	0.168607	0.109626	0.671862	0.307853	1	1	1	1	0.225271	0.405407	0.671862	0.824109	0.66854	0.876539	0.773419	1	1	1	1	1	1	1
YKT6.O15498	magenta	O15498	YKT6	2.88051e-06	4.83758e-08	0.66899	0.146283	0.0162778	0.000280144	1	1	1.04040432009584e-05	0.26531	0.66899	0.280819	0.184061	0.72895	0.383745	0.0604163	1	1	1	1	1	1
YLPM1.P49750	magenta	P49750	YLPM1	3.09171e-06	0.0877644	0.234859	0.00127387	0.0174589	1	1	1	0.682967	0.145308	0.234859	0.0910013	0.00212837	0.664271	0.14285	1	1	1	1	1	1	1
YME1L1.Q96TA2	brown	Q96TA2	YME1L1	0.00633219	0.0113507	0.0211568	0.00507481	1	1	1	1	0.136877	0.994996	0.0211568	0.343475	0.666276	0.549883	0.555706	1	1	1	1	1	1	1
YPEL5.P62699	pink	P62699	YPEL5	0.0169501	0.167395	0.897955	0.753721	1	1	1	1	0.455179	0.666358	0.897955	0.980764	0.754696	0.346461	0.157042	1	1	1	1	1	1	1
YRDC.Q86U90	yellow	Q86U90	YRDC	0.0855319	0.120744	0.0370292	0.486095	1	1	1	1	0.0642835	0.0672978	0.0370292	0.00512945	0.0502265	0.0778144	0.00280593	1	1	1	1	1	1	1
YTHDC1.Q96MU7	purple	Q96MU7	YTHDC1	0.435412	0.144548	0.155505	0.0187533	1	1	1	1	0.540843	0.194595	0.155505	0.901346	0.463087	0.123676	0.237287	1	1	1	1	1	1	1
YTHDC2.Q9H6S0	purple	Q9H6S0	YTHDC2	0.000934247	0.00190674	0.157755	0.0018076	1	1	1	1	0.000928131	0.00880569	0.157755	0.0510613	0.0017911	0.00122806	0.0307821	1	1	1	1	1	1	1
YTHDF1.Q9BYJ9	black	Q9BYJ9	YTHDF1	0.66813	0.673229	0.762637	0.0378913	1	1	1	1	0.299042	0.267596	0.762637	0.112949	0.0894771	0.370739	0.0500976	1	1	1	1	1	1	1
YTHDF2.Q9Y5A9	brown	Q9Y5A9	YTHDF2	0.316491	0.206511	0.524775	0.078834	1	1	1	1	0.660477	0.778567	0.524775	0.628521	0.408318	0.525961	0.401662	1	1	1	1	1	1	1
YTHDF3.Q7Z739	red	Q7Z739	YTHDF3	0.0182064	0.946542	0.242486	0.267084	1	1	1	1	0.950685	0.903412	0.242486	0.778042	0.965327	0.689254	0.300093	1	1	1	1	1	1	1
YWHAB.P31946	black	P31946	YWHAB	0.362044	0.187384	0.0693976	0.129373	1	1	1	1	0.812776	0.645729	0.0693976	0.913275	0.0217333	0.976139	0.17976	1	1	1	1	1	1	1
YWHAE.P62258	black	P62258	YWHAE	0.370711	0.344915	0.37665	0.440841	1	1	1	1	0.939536	0.825854	0.37665	0.873996	0.245236	0.665631	0.650274	1	1	1	1	1	1	1
YWHAG.P61981	black	P61981	YWHAG	0.413529	0.00314647	0.170296	0.173112	1	1	1	1	0.0491033	0.64419	0.170296	0.761871	0.994624	0.828956	0.559779	1	1	1	1	1	1	1
YWHAH.Q04917	black	Q04917	YWHAH	0.357743	0.162989	0.113647	0.91379	1	1	1	1	0.674154	0.264438	0.113647	0.676044	0.289286	0.344407	0.330457	1	1	1	1	1	1	1
YWHAQ.P27348	black	P27348	YWHAQ	0.10334	0.0308929	0.199858	0.710259	1	1	1	1	0.369481	0.383282	0.199858	0.550339	0.242619	0.64826	0.235714	1	1	1	1	1	1	1
YWHAZ.P63104	black	P63104	YWHAZ	0.425956	0.158986	0.152483	0.778837	1	1	1	1	0.720315	0.690021	0.152483	0.883226	0.224883	0.616198	0.370584	1	1	1	1	1	1	1
YY1.P25490	brown	P25490	YY1	0.413314	0.00178465	0.00124899	0.388036	1	1	1	1	0.00488764	0.584287	0.00124899	0.441791	0.0612325	0.607948	0.952446	1	1	1	1	1	1	1
ZADH2.Q8N4Q0	purple	Q8N4Q0	ZADH2	0.0966035	0.958681	0.729102	0.00850945	1	1	1	1	0.453222	0.538293	0.729102	0.892428	0.0879231	0.469851	0.195827	1	1	1	1	1	1	1
ZBTB11.O95625	brown	O95625	ZBTB11	0.911421	0.403762	0.285075	0.0150055	1	1	1	1	0.956788	0.454921	0.285075	0.611573	0.291072	0.0864191	0.266246	1	1	1	1	1	1	1
ZBTB20.Q9HC78	black	Q9HC78	ZBTB20	0.69668	0.525713	0.00692317	0.922889	1	1	1	1	0.582182	0.221001	0.00692317	0.644687	0.0411634	0.0793026	0.0998869	1	1	1	1	1	1	1
ZBTB21.Q9ULJ3	yellow	Q9ULJ3	ZBTB21	0.0087962	0.139294	0.829135	0.000240739	1	1	1	1	0.0245768	0.12185	0.829135	0.700027	0.00382964	0.381632	0.810856	1	1	1	1	1	1	1
ZBTB7A.O95365	pink	O95365	ZBTB7A	0.0530691	0.275432	0.141542	0.161634	1	1	1	1	0.113367	0.692865	0.141542	0.261804	0.0468018	0.855623	0.0417701	1	1	1	1	1	1	1
ZBTB8OS.Q8IWT0	magenta	Q8IWT0	ZBTB8OS	0.384999	0.0108958	0.4986	0.00773677	1	1	1	1	0.0220837	0.723158	0.4986	0.517148	0.129621	0.979329	0.550921	1	1	1	1	1	1	1
ZC2HC1A.Q96GY0	pink	Q96GY0	ZC2HC1A	0.766793	0.19318	0.0155137	0.362587	1	1	1	1	0.0611983	0.0532658	0.0155137	0.00153879	0.0197165	0.507105	0.00305278	1	1	1	1	1	1	1
ZC3H11A.O75152	greenyellow	O75152	ZC3H11A	0.0119005	0.000235549	0.764218	0.000735923	1	1	1	1	0.000754242	0.076798	0.764218	0.104308	0.0187873	0.327153	0.067557	1	1	1	1	1	1	1
ZC3H13.Q5T200	blue	Q5T200	ZC3H13	0.825329	0.00891042	0.06011	0.0525554	1	1	1	1	0.0810549	0.18779	0.06011	0.749825	0.962928	0.559001	0.454281	1	1	1	1	1	1	1
ZC3H14.Q6PJT7	pink	Q6PJT7	ZC3H14	0.886044	0.704593	0.0177182	0.0756886	1	1	1	1	0.649086	0.735629	0.0177182	0.929602	0.630127	0.0597108	0.989914	1	1	1	1	1	1	1
ZC3H14.Q6PJT7.2	blue	Q6PJT7	ZC3H14	0.18235	0.968807	0.202288	0.61021	1	1	1	1	0.552241	0.631397	0.202288	0.745088	0.20859	0.755132	0.704833	1	1	1	1	1	1	1
ZC3H15.Q8WU90	brown	Q8WU90	ZC3H15	0.136898	0.172554	0.899846	0.0014606	1	1	1	1	0.776255	0.513789	0.899846	0.480575	0.0146388	0.148378	0.0964697	1	1	1	1	1	1	1
ZC3H18.Q86VM9	blue	Q86VM9	ZC3H18	0.000397897	0.0435328	0.0172617	0.81842	1	1	1	1	0.64581	0.576864	0.0172617	0.436725	0.0601275	0.0480863	0.39852	1	1	1	1	1	1	1
ZC3H3.Q8IXZ2	brown	Q8IXZ2	ZC3H3	0.935687	0.953883	0.584606	0.00014827	1	1	1	0.802881	0.237801	0.911791	0.584606	0.526458	0.0101662	0.813095	0.0866513	1	1	1	1	1	1	1
ZC3H4.Q9UPT8	brown	Q9UPT8	ZC3H4	0.111675	0.295163	0.011742	0.248772	1	1	1	1	0.581058	0.0845506	0.011742	0.15328	0.0107823	0.059981	0.0369961	1	1	1	1	1	1	1
ZC3H7A.Q8IWR0	yellow	Q8IWR0	ZC3H7A	0.0994024	0.877281	0.0234548	0.260119	1	1	1	1	0.622132	0.326056	0.0234548	0.914739	0.379313	0.060913	0.3978	1	1	1	1	1	1	1
ZC3H7B.Q9UGR2	grey	Q9UGR2	ZC3H7B	0.658845	0.0262503	0.835949	0.123684	1	1	1	1	0.0495037	0.116284	0.835949	0.232281	0.21409	0.539895	0.569645	1	1	1	1	1	1	1
ZC3HAV1.Q7Z2W4	magenta	Q7Z2W4	ZC3HAV1	0.0376895	0.323913	0.806391	0.101265	1	1	1	1	0.283306	0.0917459	0.806391	0.921564	0.31337	0.24344	0.348017	1	1	1	1	1	1	1
ZC3HAV1L.Q96H79	midnightblue	Q96H79	ZC3HAV1L	0.710278	0.106381	0.314979	0.000760727	1	1	1	1	0.0622785	0.927043	0.314979	0.382607	0.0569718	0.988634	0.252826	1	1	1	1	1	1	1
ZC3HC1.Q86WB0	blue	Q86WB0	ZC3HC1	0.17996	0.905076	0.718414	0.568692	1	1	1	1	0.887013	0.31358	0.718414	0.169185	0.881497	0.444963	0.577104	1	1	1	1	1	1	1
ZCCHC10.Q8TBK6	yellow	Q8TBK6	ZCCHC10	0.698712	0.456409	1.20834e-05	0.00013902	1	1	0.0710866	0.753905	0.863681	0.0297177	1.20833943787672e-05	0.0368468	0.50144	0.0255242	0.0271953	1	1	0.0710866	1	1	1	1
ZCCHC3.Q9NUD5	black	Q9NUD5	ZCCHC3	0.550803	0.715132	0.820497	0.756786	1	1	1	1	0.951102	0.356348	0.820497	0.382421	0.70456	0.853531	0.876162	1	1	1	1	1	1	1
ZCCHC8.Q6NZY4	magenta	Q6NZY4	ZCCHC8	0.0656387	0.00011138	0.0881706	0.03211	1	0.593432	1	1	0.00031874	0.245835	0.0881706	0.121105	0.00851893	0.180814	0.11106	1	1	1	1	1	1	1
ZCRB1.Q8TBF4	greenyellow	Q8TBF4	ZCRB1	0.180632	0.0805421	0.820582	0.861608	1	1	1	1	0.212025	0.540937	0.820582	0.194641	0.776776	0.886152	0.336319	1	1	1	1	1	1	1
ZDHHC1.Q8WTX9	red	Q8WTX9	ZDHHC1	0.828022	0.626559	0.843704	0.100403	1	1	1	1	0.369234	0.828259	0.843704	0.819124	0.189869	0.701482	0.573425	1	1	1	1	1	1	1
ZDHHC4.Q9NPG8	blue	Q9NPG8	ZDHHC4	0.189634	0.116964	0.0155484	0.00740706	1	1	1	1	0.0104699	0.0256409	0.0155484	0.0693111	0.00066118	0.111013	0.0325809	1	1	1	1	1	1	1
ZDHHC5.Q9C0B5	magenta	Q9C0B5	ZDHHC5	0.546976	0.315533	0.618784	0.141638	1	1	1	1	0.746383	0.342324	0.618784	0.147886	0.479584	0.496566	0.124676	1	1	1	1	1	1	1
ZDHHC7.Q9NXF8	magenta	Q9NXF8	ZDHHC7	0.373632	0.0310154	0.908388	0.170737	1	1	1	1	0.0753292	0.920972	0.908388	0.629888	0.368615	0.639275	0.741148	1	1	1	1	1	1	1
ZEB1.P37275	black	P37275	ZEB1	0.782212	0.0603734	0.071916	0.255698	1	1	1	1	0.318197	0.510731	0.071916	0.0148568	0.616151	0.894861	0.343383	1	1	1	1	1	1	1
ZFAND1.Q8TCF1	salmon	Q8TCF1	ZFAND1	0.850742	0.0028536	0.00391158	0.272262	1	1	1	1	0.0110127	0.543799	0.00391158	0.719262	0.156487	0.546665	0.537566	1	1	1	1	1	1	1
ZFAND5.O76080	grey	O76080	ZFAND5	0.0860702	0.99056	0.112838	0.00370236	1	1	1	1	0.629486	0.000515347	0.112838	0.929454	0.27813	0.00287967	0.892742	1	1	1	1	1	1	1
ZFC3H1.O60293	salmon	O60293	ZFC3H1	0.991822	0.588178	0.380114	0.010491	1	1	1	1	0.806206	0.480471	0.380114	0.532107	0.195745	0.391501	0.212992	1	1	1	1	1	1	1
ZFP36L1.Q07352	pink	Q07352	ZFP36L1	0.765723	0.0416991	0.0192635	1.12678e-05	1	1	1	0.064001	0.0296494	0.525901	0.0192635	0.00776121	0.0438323	0.205878	0.0175054	1	1	1	1	1	1	1
ZFP64.Q9NTW7	yellow	Q9NTW7	ZFP64	0.115119	0.110254	0.585011	0.0649567	1	1	1	1	0.0788443	0.589102	0.585011	0.681722	0.0912989	0.608617	0.568695	1	1	1	1	1	1	1
ZFP91.Q96JP5	black	Q96JP5	ZFP91	0.465401	0.684382	0.293266	0.800293	1	1	1	1	0.608414	0.378446	0.293266	0.745605	0.568022	0.573245	0.536154	1	1	1	1	1	1	1
ZFPL1.O95159	magenta	O95159	ZFPL1	0.0468571	0.0573967	0.50626	0.254608	1	1	1	1	0.169013	0.928496	0.50626	0.448949	0.730751	0.6008	0.709869	1	1	1	1	1	1	1
ZFR.Q96KR1	brown	Q96KR1	ZFR	0.114859	0.469463	0.16218	6.46062e-05	1	1	1	0.357014	0.550674	0.356648	0.16218	0.742104	0.0248942	0.0750591	0.292729	1	1	1	1	1	1	1
ZFYVE27.Q5T4F4	magenta	Q5T4F4	ZFYVE27	0.000547904	0.029134	0.961191	0.166877	1	1	1	1	0.326686	0.663883	0.961191	0.632973	0.307441	0.794779	0.768695	1	1	1	1	1	1	1
ZGPAT.Q8N5A5	pink	Q8N5A5	ZGPAT	0.0319589	0.0468668	0.318946	0.129787	1	1	1	1	0.0424443	0.798912	0.318946	0.617566	0.0798581	0.0680252	0.828983	1	1	1	1	1	1	1
ZHX1.Q9UKY1	red	Q9UKY1	ZHX1	0.0116067	0.561739	0.796999	0.126305	1	1	1	1	0.348957	0.886967	0.796999	0.417291	0.204632	0.375535	0.90322	1	1	1	1	1	1	1
ZMAT2.Q96NC0	black	Q96NC0	ZMAT2	0.928053	0.107076	0.35841	0.115323	1	1	1	1	0.212971	0.195831	0.35841	0.97912	0.626316	0.223352	0.755603	1	1	1	1	1	1	1
ZMAT3.Q9HA38	midnightblue	Q9HA38	ZMAT3	0.70895	0.0317894	0.0796483	0.000129065	1	1	1	0.701598	0.030235	0.0770306	0.0796483	0.842646	0.0660307	0.0269779	0.899576	1	1	1	1	1	1	1
ZMPSTE24.O75844	purple	O75844	ZMPSTE24	0.163603	0.718552	0.037275	1.07247e-05	1	1	1	0.0609699	0.211216	0.100471	0.037275	0.671012	0.0269442	0.174406	0.262343	1	1	1	1	1	1	1
ZMYM2.Q9UBW7	brown	Q9UBW7	ZMYM2	0.0353983	0.91621	0.5825	0.0178247	1	1	1	1	0.493472	0.402549	0.5825	0.699558	0.172939	0.168461	0.687204	1	1	1	1	1	1	1
ZMYM3.Q14202	midnightblue	Q14202	ZMYM3	0.185465	0.608159	0.00824643	0.000655533	1	1	1	1	0.518371	0.0734663	0.00824643	0.733433	0.471816	0.00870546	0.594332	1	1	1	1	1	1	1
ZMYM4.Q5VZL5	black	Q5VZL5	ZMYM4	0.605822	0.918884	0.992923	0.137092	1	1	1	1	0.584481	0.684526	0.992923	0.860214	0.284823	0.457336	0.605748	1	1	1	1	1	1	1
ZMYND8.Q9ULU4	red	Q9ULU4	ZMYND8	0.259974	0.137395	0.539321	0.0622903	1	1	1	1	0.586966	0.45429	0.539321	0.381818	0.355456	0.300719	0.92735	1	1	1	1	1	1	1
ZMYND8.Q9ULU4.11	magenta	Q9ULU4	ZMYND8	0.0482202	0.386634	0.885883	0.476258	1	1	1	1	0.779618	0.160563	0.885883	0.147822	0.544807	0.12068	0.232458	1	1	1	1	1	1	1
ZNF106.Q9H2Y7	blue	Q9H2Y7	ZNF106	0.031892	1.8464e-06	0.00571711	0.67948	1	0.0104691	1	1	0.00459335	0.0960211	0.00571711	0.838822	0.0766743	0.457734	0.0522006	1	1	1	1	1	1	1
ZNF131.P52739	black	P52739	ZNF131	0.313395	0.282844	0.401616	0.0251718	1	1	1	1	0.0983178	0.802036	0.401616	0.842373	0.0309627	0.949836	0.607174	1	1	1	1	1	1	1
ZNF143.P52747	grey	P52747	ZNF143	0.230274	0.908523	0.00337013	0.406912	1	1	1	1	0.497695	0.917733	0.00337013	0.494309	0.101313	0.310691	0.932422	1	1	1	1	1	1	1
ZNF148.Q9UQR1	pink	Q9UQR1	ZNF148	0.87242	0.304728	0.0879252	0.553063	1	1	1	1	0.169596	0.142857	0.0879252	0.194019	0.105283	0.713573	0.148218	1	1	1	1	1	1	1
ZNF185.O15231	magenta	O15231	ZNF185	8.50235e-05	0.0552661	0.82177	0.576891	0.455301	1	1	1	0.179977	0.934368	0.82177	0.908639	0.813193	0.0898368	0.362988	1	1	1	1	1	1	1
ZNF185.O15231.3	red	O15231	ZNF185	0.777008	0.00811525	0.129008	0.0256873	1	1	1	1	0.00519137	0.483236	0.129008	0.106242	0.010079	0.461179	0.101819	1	1	1	1	1	1	1
ZNF185.O15231.6	yellow	O15231	ZNF185	0.139396	0.69844	0.0424068	0.757827	1	1	1	1	0.416256	0.528781	0.0424068	0.503373	0.207565	0.316507	0.147723	1	1	1	1	1	1	1
ZNF207.O43670	brown	O43670	ZNF207	0.317227	0.814219	0.872293	0.042523	1	1	1	1	0.445136	0.975389	0.872293	0.719747	0.174327	0.826786	0.614118	1	1	1	1	1	1	1
ZNF207.O43670.2	yellow	O43670	ZNF207	0.150581	0.881679	0.105248	0.218782	1	1	1	1	0.821453	0.589892	0.105248	0.92553	0.76869	0.388208	0.518413	1	1	1	1	1	1	1
ZNF217.O75362	cyan	O75362	ZNF217	0.247416	3.10101e-05	0.348468	0.0117977	1	0.169284	1	1	0.000191139	0.940968	0.348468	0.100881	0.0155861	0.0443797	0.246118	1	1	1	1	1	1	1
ZNF22.P17026	magenta	P17026	ZNF22	0.0282102	0.395375	0.528052	0.0345986	1	1	1	1	0.302695	0.664471	0.528052	0.35071	0.269088	0.797479	0.756292	1	1	1	1	1	1	1
ZNF24.P17028	black	P17028	ZNF24	0.97418	0.00304796	0.265449	0.00475159	1	1	1	1	0.0122941	0.636785	0.265449	0.508435	0.176066	0.578206	0.961904	1	1	1	1	1	1	1
ZNF277.Q9NRM2	grey	Q9NRM2	ZNF277	0.0915037	0.0127905	0.169853	0.045408	1	1	1	1	0.0095573	0.398789	0.169853	0.152169	0.0199548	0.356576	0.434466	1	1	1	1	1	1	1
ZNF280C.Q8ND82	brown	Q8ND82	ZNF280C	0.485777	0.0272061	0.524631	0.000715755	1	1	1	1	0.645924	0.121131	0.524631	0.54796	0.0313781	0.649326	0.252922	1	1	1	1	1	1	1
ZNF281.Q9Y2X9	grey	Q9Y2X9	ZNF281	0.0181487	0.0302669	0.250001	0.0111815	1	1	1	1	0.0125519	0.872242	0.250001	0.134554	0.010468	0.581335	0.403371	1	1	1	1	1	1	1
ZNF316.A6NFI3	black	A6NFI3	ZNF316	0.717023	0.118158	0.640189	0.945658	1	1	1	1	0.260297	0.527643	0.640189	0.12103	0.777289	0.8313	0.369288	1	1	1	1	1	1	1
ZNF326.Q5BKZ1	magenta	Q5BKZ1	ZNF326	3.14062e-13	1.13998e-09	0.331357	3.32922e-07	1.85077e-09	6.67232e-06	1	0.00194493	0.00034596	0.43543	0.331357	0.743824	0.000297743	0.173857	0.509843	1	1	1	1	1	1	1
ZNF330.Q9Y3S2	blue	Q9Y3S2	ZNF330	0.00902449	1.29598e-06	0.1944	0.0267337	1	0.00737151	1	1	0.00106218	0.0790281	0.1944	0.434923	0.475513	0.105105	0.359102	1	1	1	1	1	1	1
ZNF346.Q9UL40	magenta	Q9UL40	ZNF346	3.84277e-06	0.0860613	0.176932	0.0427113	0.0216002	1	1	1	0.987796	0.247281	0.176932	0.425164	0.019784	0.192426	0.42331	1	1	1	1	1	1	1
ZNF384.Q8TF68	brown	Q8TF68	ZNF384	0.907019	0.577285	0.990841	0.00130505	1	1	1	1	0.145524	0.883742	0.990841	0.80992	0.0169995	0.840273	0.226474	1	1	1	1	1	1	1
ZNF428.Q96B54	yellow	Q96B54	ZNF428	0.15576	0.595506	0.903173	0.201138	1	1	1	1	0.480263	0.706916	0.903173	0.831356	0.407838	0.752872	0.913143	1	1	1	1	1	1	1
ZNF444.Q8N0Y2	brown	Q8N0Y2	ZNF444	0.510355	0.00591411	0.758843	0.0173704	1	1	1	1	0.241729	0.632771	0.758843	0.875858	0.125543	0.337722	0.111986	1	1	1	1	1	1	1
ZNF451.Q9Y4E5	black	Q9Y4E5	ZNF451	0.228553	0.667502	0.30654	0.550077	1	1	1	1	0.892657	0.825588	0.30654	0.710393	0.759148	0.552255	0.676086	1	1	1	1	1	1	1
ZNF512.Q96ME7	brown	Q96ME7	ZNF512	0.000649687	1.97523e-05	0.897557	0.00134661	1	0.108657	1	1	0.0409237	0.9097	0.897557	0.470495	0.0138247	0.922708	0.0333274	1	1	1	1	1	1	1
ZNF532.Q9HCE3	blue	Q9HCE3	ZNF532	0.0317443	0.227039	0.0362803	0.0397899	1	1	1	1	0.0398812	0.722596	0.0362803	0.999434	0.00482266	0.614305	0.774321	1	1	1	1	1	1	1
ZNF574.Q6ZN55	magenta	Q6ZN55	ZNF574	0.00568066	0.000544673	0.264612	0.962797	1	1	1	1	0.00847633	0.319396	0.264612	0.708107	0.446271	0.367692	0.817018	1	1	1	1	1	1	1
ZNF580.Q9UK33	greenyellow	Q9UK33	ZNF580	0.645072	2.52166e-05	0.700383	5.30543e-07	1	0.138313	1	0.00309201	1.03735693966956e-05	0.0148817	0.700383	0.00561054	3.55160769422161e-05	0.082995	0.0107456	0.0602497	1	1	1	0.208586	1	1
ZNF592.Q92610	purple	Q92610	ZNF592	0.827257	0.115038	0.923768	0.000251189	1	1	1	1	0.023347	0.593144	0.923768	0.447929	0.00484703	0.557144	0.130326	1	1	1	1	1	1	1
ZNF593.O00488	magenta	O00488	ZNF593	0.0337823	0.211141	0.446469	0.43263	1	1	1	1	0.420194	0.833278	0.446469	0.150621	0.986555	0.742552	0.163641	1	1	1	1	1	1	1
ZNF598.Q86UK7	yellow	Q86UK7	ZNF598	0.532732	0.0121927	0.0421727	0.000222943	1	1	1	1	0.0240782	0.981977	0.0421727	0.0713805	0.134073	0.798484	0.161551	1	1	1	1	1	1	1
ZNF609.O15014	pink	O15014	ZNF609	0.108259	0.0396966	0.371253	0.0106355	1	1	1	1	0.0612606	0.0474007	0.371253	0.355345	0.201061	0.00278011	0.185255	1	1	1	1	1	1	1
ZNF622.Q969S3	pink	Q969S3	ZNF622	3.48577e-05	0.0188649	0.263951	0.0018713	0.190079	1	1	1	0.00538789	0.275316	0.263951	0.787907	0.00316807	0.88959	0.442633	1	1	1	1	1	1	1
ZNF629.Q9UEG4	magenta	Q9UEG4	ZNF629	0.0580488	0.0193373	0.106575	0.114917	1	1	1	1	0.0145635	0.575561	0.106575	0.932856	0.0277892	0.655859	0.39375	1	1	1	1	1	1	1
ZNF638.Q14966	blue	Q14966	ZNF638	6.40668e-05	2.88407e-05	0.816112	0.00573099	0.345192	0.157644	1	1	0.0361161	0.613804	0.816112	0.288515	0.0297231	0.213397	0.0565361	1	1	1	1	1	1	1
ZNF644.Q9H582	blue	Q9H582	ZNF644	0.154255	0.259055	0.00616517	0.575842	1	1	1	1	0.694296	0.828728	0.00616517	0.591266	0.0186154	0.51125	0.503465	1	1	1	1	1	1	1
ZNF646.O15015	black	O15015	ZNF646	0.731152	0.143241	0.060332	0.137346	1	1	1	1	0.0497253	0.499513	0.060332	0.122287	0.0205118	0.281118	0.0599077	1	1	1	1	1	1	1
ZNF668.Q96K58	black	Q96K58	ZNF668	0.872862	0.0579404	0.664477	0.127658	1	1	1	1	0.0698799	0.875924	0.664477	0.146705	0.166649	0.563163	0.29413	1	1	1	1	1	1	1
ZNF691.Q5VV52	magenta	Q5VV52	ZNF691	0.70757	0.000856021	0.753125	0.000454306	1	1	1	1	0.000889594	0.800504	0.753125	0.0278098	0.0049483	0.65929	0.0501983	1	1	1	1	1	1	1
ZNF697.Q5TEC3	greenyellow	Q5TEC3	ZNF697	0.0131955	0.158486	0.00857245	0.208712	1	1	1	1	0.67556	0.134023	0.00857245	0.691801	0.277582	0.957225	0.681281	1	1	1	1	1	1	1
ZNF706.Q9Y5V0	black	Q9Y5V0	ZNF706	0.609998	0.612578	0.154823	0.35681	1	1	1	1	0.876492	0.431769	0.154823	0.623694	0.711417	0.263835	0.382169	1	1	1	1	1	1	1
ZNF740.Q8NDX6	magenta	Q8NDX6	ZNF740	0.252561	0.00373694	0.0566345	0.27446	1	1	1	1	0.306871	0.385006	0.0566345	0.400032	0.0371294	0.086823	0.0268248	1	1	1	1	1	1	1
ZNF787.Q6DD87	grey	Q6DD87	ZNF787	0.928672	0.838499	0.724143	0.829246	1	1	1	1	0.959305	0.870655	0.724143	0.473957	0.68785	0.995184	0.44737	1	1	1	1	1	1	1
ZNF830.Q96NB3	greenyellow	Q96NB3	ZNF830	0.83595	0.0802918	0.290529	0.00641643	1	1	1	1	0.0915956	0.315582	0.290529	0.345904	0.190519	0.103361	0.424356	1	1	1	1	1	1	1
ZNF865.P0CJ78	blue	P0CJ78	ZNF865	0.537876	0.608343	0.419627	0.01802	1	1	1	1	0.469975	0.585724	0.419627	0.295865	0.025834	0.871801	0.0721185	1	1	1	1	1	1	1
ZNFX1.Q9P2E3	salmon	Q9P2E3	ZNFX1	0.444297	0.00405241	0.493033	0.0686515	1	1	1	1	0.00919955	0.739878	0.493033	0.878021	0.0781364	0.555635	0.576201	1	1	1	1	1	1	1
ZNHIT3.Q15649	magenta	Q15649	ZNHIT3	0.191801	0.460186	0.740534	0.80492	1	1	1	1	0.774446	0.0905875	0.740534	0.708778	0.682934	0.59611	0.782536	1	1	1	1	1	1	1
ZNHIT6.Q9NWK9	midnightblue	Q9NWK9	ZNHIT6	0.414167	0.0754156	0.0160051	4.49699e-05	1	1	1	0.250077	0.0658774	0.906202	0.0160051	0.539922	0.105723	0.761683	0.722396	1	1	1	1	1	1	1
ZNRD2.O60232	black	O60232	ZNRD2	0.215363	0.000736145	0.751089	0.207184	1	1	1	1	0.04295	0.663567	0.751089	0.813612	0.496957	0.61005	0.184053	1	1	1	1	1	1	1
ZPR1.O75312	black	O75312	ZPR1	0.0944939	0.00467001	0.590921	0.100295	1	1	1	1	0.219858	0.848433	0.590921	0.828332	0.124046	0.670729	0.182111	1	1	1	1	1	1	1
ZRANB2.O95218	black	O95218	ZRANB2	0.645028	0.225376	0.567225	0.683401	1	1	1	1	0.640479	0.536527	0.567225	0.671408	0.48935	0.673098	0.789352	1	1	1	1	1	1	1
ZW10.O43264	magenta	O43264	ZW10	3.1718e-07	2.0139e-05	0.0130743	0.568748	0.00182284	0.110704	1	1	0.0131318	0.25183	0.0130743	0.207324	0.150067	0.708539	0.282282	1	1	1	1	1	1	1
ZWILCH.Q9H900	magenta	Q9H900	ZWILCH	0.000204005	1.21806e-05	0.386768	0.877229	1	0.0675658	1	1	0.00347847	0.842973	0.386768	0.538915	0.612684	0.941856	0.292022	1	1	1	1	1	1	1
ZWINT.O95229	greenyellow	O95229	ZWINT	0.382268	0.00040848	0.00873051	0.0167791	1	1	1	1	0.0195024	0.55679	0.00873051	0.962009	0.842232	0.0341253	0.26999	1	1	1	1	1	1	1
ZYX.Q15942	greenyellow	Q15942	ZYX	0.000408397	8.72706e-05	0.367358	3.18929e-05	1	0.467159	1	0.178568	0.000245526	0.582408	0.367358	0.348427	0.00682528	0.616214	0.0687337	1	1	1	1	1	1	1
