## Supplementary file 3 for "Proteome analyses reveal Endoplasmic Reticulum stress-induced changes in protein abundance associated with Ube2j2 deficiency in human cell culture": Supplementary_File_3_Dahlberg, et al.xlsx

### Sheet: red
ontology	ID	Description	GeneRatio	BgRatio	pvalue	p.adjust	qvalue	geneID	Count
BP	GO:0009451	RNA modification	18/402	271/29245	4.82025e-08	0.000182832	0.000169724	C9orf64/CMTR2/CTU1/DUS3L/HNRNPAB/HSD17B10/KTI12/METTL1/NHP2/OSGEP/PARN/PUS1/PUS7L/RAMAC/THADA/TRMT10A/TRMT10C/TRMT2A	18
BP	GO:0051028	mRNA transport	14/402	201/29245	8.51e-07	0.00159685	0.00148236	ALYREF/DDX19B/G3BP2/KHSRP/LRPPRC/NUP153/NUP88/RAE1/SARNP/SRSF1/SRSF3/THOC1/TPR/UPF2	14
BP	GO:0045333	cellular respiration	20/402	410/29245	1.263e-06	0.00159685	0.00148236	ATP5F1A/ATP5F1B/ATP5F1D/COX5A/COX5B/CS/DLST/FLCN/GBA/GPD2/IDE/ISCU/NDUFB7/NDUFS1/NDUFV1/PANK2/PLEC/SUCLA2/SUCLG2/UQCRFS1	20
BP	GO:0006402	mRNA catabolic process	20/402	422/29245	1.96205e-06	0.00161174	0.00149618	DIS3L2/EDC4/ELAVL1/EXOSC6/EXOSC7/GIGYF2/HNRNPAB/HNRNPC/HNRNPM/KHSRP/MAGOH/MAPKAPK2/PARN/PATL1/PUM1/RBM10/TARDBP/THRAP3/UPF2/YTHDF3	20
BP	GO:0008033	tRNA processing	14/402	218/29245	2.22929e-06	0.00161174	0.00149618	C9orf64/CTU1/DUS3L/GRSF1/HSD17B10/KARS1/KTI12/LAGE3/METTL1/OSGEP/PUS1/THADA/TRMT10A/TRMT10C	14
BP	GO:0006403	RNA localization	17/402	320/29245	2.54955e-06	0.00161174	0.00149618	ALYREF/DDX19B/G3BP2/HNRNPAB/KHSRP/LRPPRC/NHP2/NUP153/NUP88/PARN/RAE1/SARNP/SRSF1/SRSF3/THOC1/TPR/UPF2	17
BP	GO:0061013	regulation of mRNA catabolic process	17/402	327/29245	3.40759e-06	0.00184643	0.00171404	DIS3L2/ELAVL1/EXOSC7/GIGYF2/HNRNPAB/HNRNPC/HNRNPM/KHSRP/MAGOH/MAPKAPK2/PARN/PATL1/PUM1/RBM10/TARDBP/THRAP3/YTHDF3	17
BP	GO:0051168	nuclear export	15/402	273/29245	6.60813e-06	0.00313308	0.00290845	AKAP13/ALYREF/DDX19B/EIF6/HSPA9/NUP153/NUP88/RAE1/RPS15/SARNP/SRSF3/THOC1/TPR/UPF2/WASHC4	15
BP	GO:0006406	mRNA export from nucleus	9/402	98/29245	8.57949e-06	0.00361578	0.00335654	ALYREF/DDX19B/NUP88/RAE1/SARNP/SRSF3/THOC1/TPR/UPF2	9
BP	GO:0043484	regulation of RNA splicing	15/402	285/29245	1.10406e-05	0.00389627	0.00361692	C1QBP/DDX17/GRSF1/HNRNPL/MAGOH/PUF60/RBM10/SETX/SNW1/SON/SRRM1/SRSF1/SRSF3/SRSF5/THRAP3	15
BP	GO:0017038	protein import	17/402	364/29245	1.38929e-05	0.00389627	0.00361692	APOE/DMAP1/ELAVL1/HSPD1/IPO13/MAVS/NF1/NOLC1/NUP153/NUP88/PPP1R10/RGPD5/ROMO1/TARDBP/TIMM44/TPR/TSC2	17
BP	GO:0050657	nucleic acid transport	14/402	256/29245	1.40928e-05	0.00389627	0.00361692	ALYREF/DDX19B/G3BP2/KHSRP/LRPPRC/NUP153/NUP88/RAE1/SARNP/SRSF1/SRSF3/THOC1/TPR/UPF2	14
BP	GO:0050658	RNA transport	14/402	256/29245	1.40928e-05	0.00389627	0.00361692	ALYREF/DDX19B/G3BP2/KHSRP/LRPPRC/NUP153/NUP88/RAE1/SARNP/SRSF1/SRSF3/THOC1/TPR/UPF2	14
BP	GO:0006400	tRNA modification	11/402	160/29245	1.43812e-05	0.00389627	0.00361692	C9orf64/CTU1/DUS3L/HSD17B10/KTI12/METTL1/OSGEP/PUS1/THADA/TRMT10A/TRMT10C	11
BP	GO:0051236	establishment of RNA localization	14/402	260/29245	1.67595e-05	0.00410135	0.00380729	ALYREF/DDX19B/G3BP2/KHSRP/LRPPRC/NUP153/NUP88/RAE1/SARNP/SRSF1/SRSF3/THOC1/TPR/UPF2	14
BP	GO:0006405	RNA export from nucleus	10/402	134/29245	1.73007e-05	0.00410135	0.00380729	ALYREF/DDX19B/NUP153/NUP88/RAE1/SARNP/SRSF3/THOC1/TPR/UPF2	10
BP	GO:0043488	regulation of mRNA stability	15/402	299/29245	1.94002e-05	0.00427245	0.00396612	DIS3L2/ELAVL1/EXOSC7/GIGYF2/HNRNPC/HNRNPM/KHSRP/MAPKAPK2/PARN/PATL1/PUM1/RBM10/TARDBP/THRAP3/YTHDF3	15
BP	GO:0070525	tRNA threonylcarbamoyladenosine metabolic process	5/402	25/29245	2.02753e-05	0.00427245	0.00396612	HSD17B10/LAGE3/OSGEP/PUS1/TRMT10C	5
BP	GO:0009060	aerobic respiration	16/402	342/29245	2.42681e-05	0.00484469	0.00449734	ATP5F1A/ATP5F1B/ATP5F1D/COX5A/COX5B/CS/DLST/IDE/ISCU/NDUFB7/NDUFS1/NDUFV1/PANK2/SUCLA2/SUCLG2/UQCRFS1	16
BP	GO:0006399	tRNA metabolic process	15/402	316/29245	3.67373e-05	0.00696722	0.00646769	C9orf64/CTU1/DUS3L/EXOSC7/GRSF1/HSD17B10/KARS1/KTI12/LAGE3/METTL1/OSGEP/PUS1/THADA/TRMT10A/TRMT10C	15
BP	GO:0006364	rRNA processing	15/402	321/29245	4.39362e-05	0.00793572	0.00736675	BOP1/DDX17/EIF6/ERI1/EXOSC6/EXOSC7/KRR1/LAS1L/NHP2/NOLC1/RPL26/RPS15/TSR1/UTP3/WDR12	15
BP	GO:0043487	regulation of RNA stability	15/402	326/29245	5.2347e-05	0.00880544	0.00817411	DIS3L2/ELAVL1/EXOSC7/GIGYF2/HNRNPC/HNRNPM/KHSRP/MAPKAPK2/PARN/PATL1/PUM1/RBM10/TARDBP/THRAP3/YTHDF3	15
BP	GO:0051170	import into nucleus	14/402	289/29245	5.33944e-05	0.00880544	0.00817411	DMAP1/ELAVL1/IPO13/MAVS/NF1/NOLC1/NUP153/NUP88/PPP1R10/PRKAG1/RGPD5/TARDBP/TPR/TSC2	14
BP	GO:0042254	ribosome biogenesis	18/402	449/29245	5.84143e-05	0.00923189	0.00856999	AATF/BOP1/C1QBP/DDX17/EIF6/ERI1/EXOSC6/EXOSC7/KRR1/LAS1L/NHP2/NOLC1/NUP88/RPL26/RPS15/TSR1/UTP3/WDR12	18
BP	GO:0048024	regulation of mRNA splicing, via spliceosome	11/402	201/29245	0.000115422	0.0172308	0.0159954	C1QBP/DDX17/HNRNPL/MAGOH/PUF60/RBM10/SNW1/SON/SRRM1/SRSF3/THRAP3	11
BP	GO:0000460	maturation of 5.8S rRNA	6/402	56/29245	0.000118113	0.0172308	0.0159954	BOP1/EIF6/ERI1/EXOSC7/LAS1L/WDR12	6
BP	GO:0050684	regulation of mRNA processing	13/402	278/29245	0.000139301	0.0195692	0.0181662	C1QBP/CPSF7/DDX17/HNRNPL/MAGOH/PUF60/RBM10/SAFB/SNW1/SON/SRRM1/SRSF3/THRAP3	13
BP	GO:0006606	protein import into nucleus	13/402	282/29245	0.000160352	0.0208588	0.0193633	DMAP1/ELAVL1/IPO13/MAVS/NF1/NOLC1/NUP153/NUP88/PPP1R10/RGPD5/TARDBP/TPR/TSC2	13
BP	GO:0015931	nucleobase-containing compound transport	15/402	361/29245	0.000161927	0.0208588	0.0193633	ALYREF/DDX19B/G3BP2/KHSRP/LRPPRC/NUP153/NUP88/RAE1/SARNP/SLC25A4/SRSF1/SRSF3/THOC1/TPR/UPF2	15
BP	GO:0006626	protein targeting to mitochondrion	10/402	175/29245	0.000164978	0.0208588	0.0193633	ATG13/BAG4/GDAP1/HSPD1/PMPCB/RNF31/ROMO1/TIMM13/TIMM44/TIMM8A	10
BP	GO:0031570	DNA integrity checkpoint signaling	12/402	252/29245	0.00021126	0.0258487	0.0239954	CDC45/CDC5L/GIGYF2/MAP3K20/MDC1/PPP1R10/RAD1/RINT1/RNASEH2B/RPL26/THOC1/TRIAP1	12
BP	GO:0000469	cleavage involved in rRNA processing	5/402	41/29245	0.000238751	0.0282995	0.0262705	BOP1/ERI1/EXOSC7/NHP2/TSR1	5
BP	GO:0006839	mitochondrial transport	14/402	336/29245	0.000258184	0.0296755	0.0275478	ACAA2/ATG13/BAG4/GDAP1/HSPD1/MAIP1/PMAIP1/PMPCB/RNF31/ROMO1/SLC25A4/TIMM13/TIMM44/TIMM8A	14
BP	GO:0000470	maturation of LSU-rRNA	5/402	42/29245	0.000267983	0.0298959	0.0277524	BOP1/EIF6/LAS1L/NHP2/WDR12	5
BP	GO:1903313	positive regulation of mRNA metabolic process	11/402	224/29245	0.000295854	0.0320622	0.0297634	DIS3L2/EXOSC7/GIGYF2/KHSRP/PARN/PATL1/PUM1/SNW1/TARDBP/THRAP3/YTHDF3	11
BP	GO:0072655	establishment of protein localization to mitochondrion	11/402	228/29245	0.000343936	0.0345764	0.0320974	ATG13/BAG4/GDAP1/HSPD1/MAIP1/PMPCB/RNF31/ROMO1/TIMM13/TIMM44/TIMM8A	11
BP	GO:0001510	RNA methylation	8/402	125/29245	0.000345365	0.0345764	0.0320974	CMTR2/HSD17B10/METTL1/RAMAC/THADA/TRMT10A/TRMT10C/TRMT2A	8
BP	GO:0006376	mRNA splice site selection	6/402	68/29245	0.000346733	0.0345764	0.0320974	PUF60/SETX/SF3A3/SNRPC/SRSF1/SRSF5	6
BP	GO:1902369	negative regulation of RNA catabolic process	9/402	158/29245	0.000355518	0.0345764	0.0320974	ELAVL1/HNRNPAB/HNRNPC/LRPPRC/MAPKAPK2/PARN/RBM10/TARDBP/THRAP3	9
BP	GO:2000646	positive regulation of receptor catabolic process	3/402	11/29245	0.000391877	0.0371597	0.0344955	APOE/ITCH/PTPN1	3
BP	GO:0022904	respiratory electron transport chain	10/402	197/29245	0.000425908	0.0394017	0.0365767	COX5A/COX5B/GBA/GPD2/ISCU/NDUFB7/NDUFS1/NDUFV1/PLEC/UQCRFS1	10
BP	GO:0016072	rRNA metabolic process	15/402	397/29245	0.000444064	0.0401032	0.0372279	BOP1/DDX17/EIF6/ERI1/EXOSC6/EXOSC7/KRR1/LAS1L/NHP2/NOLC1/RPL26/RPS15/TSR1/UTP3/WDR12	15
BP	GO:0070585	protein localization to mitochondrion	11/402	236/29245	0.000459983	0.0402398	0.0373547	ATG13/BAG4/GDAP1/HSPD1/MAIP1/PMPCB/RNF31/ROMO1/TIMM13/TIMM44/TIMM8A	11
BP	GO:0061157	mRNA destabilization	9/402	164/29245	0.000466794	0.0402398	0.0373547	DIS3L2/EXOSC7/GIGYF2/KHSRP/PARN/PATL1/PUM1/TARDBP/YTHDF3	9
BP	GO:2000001	regulation of DNA damage checkpoint	4/402	27/29245	0.000480541	0.0405043	0.0376003	MAP3K20/PPP1R10/RNASEH2B/THOC1	4
BP	GO:0043628	ncRNA 3'-end processing	6/402	73/29245	0.00050913	0.0412558	0.0382979	ERI1/EXOSC6/EXOSC7/HSD17B10/PARN/TRMT10C	6
BP	GO:0000077	DNA damage checkpoint signaling	11/402	239/29245	0.000511211	0.0412558	0.0382979	CDC5L/GIGYF2/MAP3K20/MDC1/PPP1R10/RAD1/RINT1/RNASEH2B/RPL26/THOC1/TRIAP1	11
BP	GO:0051205	protein insertion into membrane	7/402	103/29245	0.000562349	0.0444373	0.0412513	EMC4/EMC7/GET4/MAIP1/ROMO1/TIMM13/TIMM8A	7
BP	GO:0000075	cell cycle checkpoint signaling	13/402	324/29245	0.000604594	0.0459117	0.04262	CDC45/CDC5L/GIGYF2/MAP3K20/MDC1/PPP1R10/RAD1/RINT1/RNASEH2B/RPL26/THOC1/TPR/TRIAP1	13
BP	GO:0061014	positive regulation of mRNA catabolic process	9/402	170/29245	0.000605217	0.0459117	0.04262	DIS3L2/EXOSC7/GIGYF2/KHSRP/PARN/PATL1/PUM1/TARDBP/YTHDF3	9
BP	GO:0050779	RNA destabilization	9/402	172/29245	0.000658199	0.048952	0.0454423	DIS3L2/EXOSC7/GIGYF2/KHSRP/PARN/PATL1/PUM1/TARDBP/YTHDF3	9
MF	GO:0043021	ribonucleoprotein complex binding	13/407	281/30031	0.000135114	0.0467638	0.0421827	BOP1/C1QBP/EIF6/ERI1/ITCH/MAIP1/MRPS27/NOLC1/PRMT3/SNRPB2/SRP9/WDR12/YTHDF3	13
MF	GO:0000049	tRNA binding	8/407	116/30031	0.000188828	0.0467638	0.0421827	CTU1/HSD17B10/KARS1/METTL1/MRPS27/PUS1/TRMT10A/TRMT10C	8
MF	GO:0043130	ubiquitin binding	10/407	183/30031	0.000211999	0.0467638	0.0421827	GGA2/HDAC6/IKBKG/NEDD4/RAE1/RNF31/TAB2/TOLLIP/TRIM32/USP13	10
MF	GO:0032182	ubiquitin-like protein binding	11/407	225/30031	0.000273073	0.0467638	0.0421827	GGA2/HDAC6/HERC2/IKBKG/NEDD4/RAE1/RNF31/TAB2/TOLLIP/TRIM32/USP13	11
CC	GO:0071013	catalytic step 2 spliceosome	14/408	153/30568	2.0338e-08	1.0108e-05	8.47772e-06	ALYREF/CDC5L/HNRNPC/HNRNPM/MAGOH/U2AF1/PNN/SF3A3/SF3B2/SF3B3/SNRPB2/SNW1/SRRM1/SRSF1	14
CC	GO:0005681	spliceosomal complex	20/408	345/30568	5.17371e-08	1.28567e-05	1.07831e-05	ALYREF/CCDC12/CDC5L/CWF19L1/HNRNPC/HNRNPM/MAGOH/U2AF1/PNN/PPP1R8/PRPF40A/SF3A3/SF3B2/SF3B3/SMNDC1/SNRPB2/SNRPC/SNW1/SRRM1/SRSF1	20
CC	GO:0098798	mitochondrial protein-containing complex	20/408	454/30568	3.82553e-06	0.000633763	0.000531548	ATP5F1A/ATP5F1B/ATP5F1D/COX5A/COX5B/HADHB/HSD17B10/HSPA9/MRPL58/MRPS27/NDUFB7/NDUFS1/NDUFV1/ROMO1/SLC25A4/SUCLG2/TIMM13/TIMM8A/TRMT10C/UQCRFS1	20
CC	GO:0099023	vesicle tethering complex	8/408	115/30568	0.000160474	0.01275	0.0106937	COG2/COG7/EXOC1/EXOC5/RINT1/TRAPPC12/TRAPPC1/VPS51	8
CC	GO:0034399	nuclear periphery	12/408	254/30568	0.000174163	0.01275	0.0106937	ANAPC4/ATN1/EIF6/HNRNPM/KRT8/LMNB1/NUP153/PRPF40A/SNW1/SRRM1/THOC1/TPR	12
CC	GO:0009295	nucleoid	7/408	88/30568	0.000179777	0.01275	0.0106937	ATP5F1B/GRSF1/HADHB/HSD17B10/HSPA9/LRPPRC/TRMT10C	7
CC	GO:0042645	mitochondrial nucleoid	7/408	88/30568	0.000179777	0.01275	0.0106937	ATP5F1B/GRSF1/HADHB/HSD17B10/HSPA9/LRPPRC/TRMT10C	7
CC	GO:0005684	U2-type spliceosomal complex	9/408	151/30568	0.000205232	0.01275	0.0106937	CCDC12/CDC5L/PRPF40A/SF3A3/SF3B2/SF3B3/SNRPB2/SNRPC/SNW1	9
CC	GO:0045261	proton-transporting ATP synthase complex, catalytic core F(1)	3/408	10/30568	0.00026418	0.0145886	0.0122357	ATP5F1A/ATP5F1B/ATP5F1D	3
CC	GO:0030684	preribosome	7/408	101/30568	0.000420133	0.0208806	0.0175129	BOP1/EIF6/KRR1/LAS1L/TSR1/UTP3/WDR12	7
CC	GO:0098800	inner mitochondrial membrane protein complex	11/408	247/30568	0.000528682	0.02362	0.0198105	ATP5F1A/ATP5F1B/ATP5F1D/COX5A/COX5B/HSPA9/NDUFB7/NDUFS1/NDUFV1/ROMO1/UQCRFS1	11
CC	GO:1905354	exoribonuclease complex	4/408	29/30568	0.000570303	0.02362	0.0198105	DIS3L2/EXOSC6/EXOSC7/LAS1L	4
CC	GO:0005686	U2 snRNP	4/408	31/30568	0.000739809	0.0282835	0.0237218	SF3A3/SF3B2/SF3B3/SNRPB2	4
CC	GO:0030687	preribosome, large subunit precursor	4/408	33/30568	0.000942116	0.0334451	0.028051	BOP1/EIF6/LAS1L/WDR12	4
CC	GO:0000346	transcription export complex	3/408	16/30568	0.00116156	0.0384865	0.0322792	ALYREF/SARNP/THOC1	3
CC	GO:0033178	proton-transporting two-sector ATPase complex, catalytic domain	4/408	36/30568	0.00131417	0.0408214	0.0342376	ATP5F1A/ATP5F1B/ATP5F1D/ATP6V1H	4

### Sheet: brown
ontology	ID	Description	GeneRatio	BgRatio	pvalue	p.adjust	qvalue	geneID	Count
BP	GO:0042254	ribosome biogenesis	58/740	449/29245	1.7118e-24	7.78696e-21	7.60218e-21	BYSL/DCAF13/DDX10/DDX27/DDX47/DDX49/DDX52/DDX54/DHX30/EIF4A3/ERAL1/EXOSC1/FTSJ3/GTPBP10/IMP3/IMP4/MDN1/MRPS2/MRPS7/MTERF3/NAT10/NIFK/NIP7/NLE1/NOC2L/NOC4L/NOL6/NOP14/NOP9/NSUN4/NVL/PAK1IP1/PDCD11/PELP1/PIH1D1/PWP2/REXO4/RPF1/RRP12/RRP1B/RRP36/RRP8/RSL24D1/TBL3/TFB2M/TRMT61B/URB1/USP36/UTP11/UTP15/UTP18/UTP20/UTP25/UTP6/WDR3/WDR46/XRCC5/YTHDF2	58
BP	GO:0006364	rRNA processing	46/740	321/29245	1.61794e-21	3.67999e-18	3.59267e-18	BYSL/DCAF13/DDX10/DDX27/DDX47/DDX49/DDX52/DDX54/EIF4A3/EXOSC1/FTSJ3/IMP3/IMP4/MDN1/NAT10/NIFK/NOC4L/NOL6/NOP14/NOP9/NSUN4/NVL/PDCD11/PELP1/PIH1D1/PWP2/REXO4/RPF1/RRP12/RRP1B/RRP36/RRP8/TBL3/TFB2M/TRMT61B/URB1/USP36/UTP11/UTP15/UTP18/UTP20/UTP25/UTP6/WDR3/WDR46/YTHDF2	46
BP	GO:0016072	rRNA metabolic process	50/740	397/29245	8.93684e-21	1.35512e-17	1.32297e-17	BYSL/DCAF13/DDX10/DDX27/DDX47/DDX49/DDX52/DDX54/EIF4A3/EXOSC1/FTSJ3/GTF3C2/GTF3C3/GTF3C4/IMP3/IMP4/MDN1/NAT10/NIFK/NOC4L/NOL6/NOP14/NOP9/NSUN4/NVL/PDCD11/PELP1/PIH1D1/POLR1B/PWP2/REXO4/RPF1/RRP12/RRP1B/RRP36/RRP8/TBL3/TFB2M/TRMT61B/URB1/USP36/UTP11/UTP15/UTP18/UTP20/UTP25/UTP6/WDR3/WDR46/YTHDF2	50
BP	GO:0042274	ribosomal small subunit biogenesis	17/740	104/29245	1.05248e-09	9.90479e-07	9.66975e-07	BYSL/DCAF13/DDX52/ERAL1/MRPS7/NAT10/NOP14/NOP9/PWP2/RRP36/TBL3/UTP20/UTP25/UTP6/WDR3/WDR46/XRCC5	17
BP	GO:0032543	mitochondrial translation	18/740	118/29245	1.08868e-09	9.90479e-07	9.66975e-07	AARS2/EARS2/GATC/GFM1/GFM2/LARS2/MRPL51/MRPS15/MRPS18B/MRPS24/MRPS2/MRPS7/MTIF2/NOA1/PTCD3/QRSL1/SHMT2/WARS2	18
BP	GO:0030490	maturation of SSU-rRNA	14/740	71/29245	2.47951e-09	1.87988e-06	1.83527e-06	BYSL/DCAF13/DDX52/NAT10/NOP14/NOP9/PWP2/RRP36/TBL3/UTP20/UTP25/UTP6/WDR3/WDR46	14
BP	GO:0140053	mitochondrial gene expression	21/740	177/29245	5.02377e-09	3.26473e-06	3.18726e-06	AARS2/EARS2/GATC/GFM1/GFM2/LARS2/MRPL51/MRPS15/MRPS18B/MRPS24/MRPS2/MRPS7/MTIF2/NOA1/PNPT1/PTCD3/QRSL1/SHMT2/TFB2M/TRMT61B/WARS2	21
BP	GO:0000462	maturation of SSU-rRNA from tricistronic rRNA transcript (SSU-rRNA, 5.8S rRNA, LSU-rRNA)	11/740	52/29245	5.94075e-08	3.37806e-05	3.2979e-05	BYSL/DCAF13/NOP14/NOP9/PWP2/RRP36/TBL3/UTP20/UTP25/UTP6/WDR46	11
BP	GO:1990542	mitochondrial transmembrane transport	17/740	141/29245	1.13749e-07	5.74939e-05	5.61296e-05	ABCB7/DNAJC19/GRPEL1/MCUB/MCU/MICU1/MICU2/PNPT1/SFXN2/SFXN3/SFXN4/SLC25A12/SLC25A13/SLC25A15/SLC25A32/TIMM50/TOMM70	17
BP	GO:0050657	nucleic acid transport	22/740	256/29245	7.12561e-07	0.000287789	0.00028096	AAAS/DDX39B/EIF5A/FMR1/HNRNPA3/MCM3AP/NOL6/NUP107/NUP133/NUP160/NUP205/NUP210/NUP214/NUP37/NUP85/PNPT1/POLDIP3/RANBP2/SEH1L/THOC2/YBX1/ZC3H3	22
BP	GO:0050658	RNA transport	22/740	256/29245	7.12561e-07	0.000287789	0.00028096	AAAS/DDX39B/EIF5A/FMR1/HNRNPA3/MCM3AP/NOL6/NUP107/NUP133/NUP160/NUP205/NUP210/NUP214/NUP37/NUP85/PNPT1/POLDIP3/RANBP2/SEH1L/THOC2/YBX1/ZC3H3	22
BP	GO:0006403	RNA localization	25/740	320/29245	7.59172e-07	0.000287789	0.00028096	AAAS/CCT6A/DDX39B/EIF5A/FMR1/HNRNPA3/MCM3AP/NOL6/NUP107/NUP133/NUP160/NUP205/NUP210/NUP214/NUP37/NUP85/PIH1D1/PNPT1/POLDIP3/RANBP2/SEH1L/THOC2/YBX1/YY1/ZC3H3	25
BP	GO:0051236	establishment of RNA localization	22/740	260/29245	9.25308e-07	0.000315961	0.000308464	AAAS/DDX39B/EIF5A/FMR1/HNRNPA3/MCM3AP/NOL6/NUP107/NUP133/NUP160/NUP205/NUP210/NUP214/NUP37/NUP85/PNPT1/POLDIP3/RANBP2/SEH1L/THOC2/YBX1/ZC3H3	22
BP	GO:0051028	mRNA transport	19/740	201/29245	9.72403e-07	0.000315961	0.000308464	AAAS/DDX39B/EIF5A/FMR1/HNRNPA3/MCM3AP/NUP107/NUP133/NUP160/NUP205/NUP210/NUP214/NUP37/NUP85/POLDIP3/RANBP2/SEH1L/THOC2/ZC3H3	19
BP	GO:0006399	tRNA metabolic process	24/740	316/29245	2.06544e-06	0.000614521	0.000599938	AARS2/AARSD1/EARS2/GATC/GTF3C2/GTF3C3/GTF3C4/HARS2/LARS2/NARS2/NAT10/OSGEPL1/POLR2L/POP1/QRSL1/QTRT1/TARS3/TRMT61B/TRMU/TSEN15/URM1/VARS2/WARS2/WDR6	24
BP	GO:0043039	tRNA aminoacylation	11/740	73/29245	2.16143e-06	0.000614521	0.000599938	AARS2/AARSD1/EARS2/GATC/HARS2/LARS2/NARS2/QRSL1/TARS3/VARS2/WARS2	11
BP	GO:0045333	cellular respiration	28/740	410/29245	2.43439e-06	0.000651413	0.000635955	ATP7A/C2orf69/CAT/COQ9/COX15/CYC1/DGUOK/IDH3G/NDUFAB1/NDUFB10/NDUFB5/NDUFB9/NDUFC2/NDUFS2/NDUFS3/NOA1/OGDHL/PDHA1/PNPT1/POLG2/PPIF/PRELID1/SCO2/SHMT2/SLC25A12/SLC25A13/UQCRC1/UQCRC2	28
BP	GO:0043038	amino acid activation	11/740	79/29245	4.78445e-06	0.00120914	0.00118045	AARS2/AARSD1/EARS2/GATC/HARS2/LARS2/NARS2/QRSL1/TARS3/VARS2/WARS2	11
BP	GO:0015931	nucleobase-containing compound transport	25/740	361/29245	6.54769e-06	0.00156765	0.00153045	AAAS/DDX39B/EIF5A/FMR1/HNRNPA3/LRRC8A/LRRC8C/MCM3AP/NOL6/NUP107/NUP133/NUP160/NUP205/NUP210/NUP214/NUP37/NUP85/PNPT1/POLDIP3/RANBP2/SEH1L/SLC25A32/THOC2/YBX1/ZC3H3	25
BP	GO:0006626	protein targeting to mitochondrion	16/740	175/29245	1.05209e-05	0.00239299	0.0023362	AGK/AIP/BAG3/BCAP31/DNAJC19/FIS1/GRPEL1/MICALL2/PMPCA/SREBF1/TIMM29/TIMM50/TIMM9/TOMM70/UBE2L3/USP36	16
BP	GO:0006997	nucleus organization	20/740	262/29245	1.33503e-05	0.00289193	0.00282331	BEND3/BIN1/CHMP4A/ETS1/HMGB2/LEMD3/NSFL1C/NUP107/NUP133/NUP205/POLR1B/PYGO2/RRP8/SEH1L/SF1/SUMO1/SUN3/TMEM43/UBE2I/USP36	20
BP	GO:0022900	electron transport chain	21/740	293/29245	2.11933e-05	0.00438219	0.0042782	AKR1B1/AKR7A2/CIAPIN1/COQ9/COX15/CYC1/DEGS1/DGUOK/GSR/NDUFAB1/NDUFB10/NDUFB5/NDUFB9/NDUFC2/NDUFS2/NDUFS3/POLG2/QDPR/SCO2/SLC25A12/SLC25A13	21
BP	GO:0006620	post-translational protein targeting to endoplasmic reticulum membrane	6/740	24/29245	2.34481e-05	0.00463764	0.00452759	BAG6/CHMP4A/SEC61A1/SEC62/SGTA/SGTB	6
BP	GO:0042273	ribosomal large subunit biogenesis	12/740	114/29245	3.30148e-05	0.00625769	0.00610919	DHX30/FTSJ3/MDN1/NIFK/NIP7/NLE1/NOC2L/NVL/PAK1IP1/RPF1/RSL24D1/URB1	12
BP	GO:0046034	ATP metabolic process	29/740	500/29245	3.58341e-05	0.00652037	0.00636564	AK1/ALDOA/ATP7A/BEND3/C2orf69/COQ9/COX15/CYC1/DGUOK/ENO3/FIS1/GAPDH/NDUFAB1/NDUFB10/NDUFB5/NDUFB9/NDUFC2/NDUFS2/NDUFS3/NUDT5/OGDHL/PGK1/PPIF/SHMT2/SLC25A12/SLC25A13/TIGAR/UQCRC1/UQCRC2	29
BP	GO:0006839	mitochondrial transport	22/740	336/29245	5.36493e-05	0.00938657	0.00916382	AGK/AIP/ALKBH7/BAG3/BCAP31/DNAJC19/FIS1/GRPEL1/MICALL2/MTX2/PMPCA/PPIF/RHOT2/SLC25A10/SLC25A13/SREBF1/TIMM29/TIMM50/TIMM9/TOMM70/UBE2L3/USP36	22
BP	GO:0006418	tRNA aminoacylation for protein translation	9/740	70/29245	6.63936e-05	0.0111861	0.0109206	AARS2/AARSD1/EARS2/HARS2/LARS2/NARS2/TARS3/VARS2/WARS2	9
BP	GO:0000480	endonucleolytic cleavage in 5'-ETS of tricistronic rRNA transcript (SSU-rRNA, 5.8S rRNA, LSU-rRNA)	4/740	10/29245	7.5615e-05	0.0122847	0.0119932	NOP14/NOP9/TBL3/UTP20	4
BP	GO:0051561	positive regulation of mitochondrial calcium ion concentration	5/740	19/29245	8.86052e-05	0.0138988	0.013569	BCAP31/FIS1/MCU/MICU1/MICU2	5
BP	GO:0042255	ribosome assembly	10/740	92/29245	0.000112791	0.0171029	0.016697	DHX30/ERAL1/MDN1/MRPS2/MRPS7/MTERF3/NIP7/NLE1/PWP2/XRCC5	10
BP	GO:0070585	protein localization to mitochondrion	17/740	236/29245	0.000118464	0.0173837	0.0169712	AGK/AIP/BAG3/BCAP31/DNAJC19/FIS1/GRPEL1/MARCHF5/MICALL2/PMPCA/SREBF1/TIMM29/TIMM50/TIMM9/TOMM70/UBE2L3/USP36	17
BP	GO:0000966	RNA 5'-end processing	6/740	32/29245	0.00013288	0.0188897	0.0184415	NOP14/NOP9/PNPT1/POP1/TBL3/UTP20	6
BP	GO:0022904	respiratory electron transport chain	15/740	197/29245	0.000159972	0.0220519	0.0215286	COQ9/COX15/CYC1/DGUOK/NDUFAB1/NDUFB10/NDUFB5/NDUFB9/NDUFC2/NDUFS2/NDUFS3/POLG2/SCO2/SLC25A12/SLC25A13	15
BP	GO:0009304	tRNA transcription	4/740	12/29245	0.000171168	0.0229013	0.0223578	GTF3C2/GTF3C3/GTF3C4/POLR2L	4
BP	GO:0006450	regulation of translational fidelity	6/740	34/29245	0.000188915	0.0237018	0.0231394	AARS2/AARSD1/DNAJC2/GATC/LARS2/VARS2	6
BP	GO:0009060	aerobic respiration	21/740	342/29245	0.000191917	0.0237018	0.0231394	ATP7A/C2orf69/CAT/COQ9/COX15/CYC1/DGUOK/IDH3G/NDUFAB1/NDUFB10/NDUFB5/NDUFB9/NDUFC2/NDUFS2/NDUFS3/OGDHL/PDHA1/PPIF/SHMT2/UQCRC1/UQCRC2	21
BP	GO:0051560	mitochondrial calcium ion homeostasis	7/740	48/29245	0.000192782	0.0237018	0.0231394	BCAP31/FIS1/IMMT/MCUB/MCU/MICU1/MICU2	7
BP	GO:0006119	oxidative phosphorylation	17/740	247/29245	0.000204363	0.0244644	0.0238839	ATP7A/C2orf69/COQ9/COX15/CYC1/DGUOK/NDUFAB1/NDUFB10/NDUFB5/NDUFB9/NDUFC2/NDUFS2/NDUFS3/PPIF/SHMT2/UQCRC1/UQCRC2	17
BP	GO:0072655	establishment of protein localization to mitochondrion	16/740	228/29245	0.000250082	0.0282659	0.0275952	AGK/AIP/BAG3/BCAP31/DNAJC19/FIS1/GRPEL1/MICALL2/PMPCA/SREBF1/TIMM29/TIMM50/TIMM9/TOMM70/UBE2L3/USP36	16
BP	GO:0006779	porphyrin-containing compound biosynthetic process	8/740	66/29245	0.00025476	0.0282659	0.0275952	ABCB7/ALAS1/COX15/FECH/PPOX/RSAD1/SLC11A2/UROD	8
BP	GO:0033014	tetrapyrrole biosynthetic process	8/740	66/29245	0.00025476	0.0282659	0.0275952	ABCB7/ALAS1/COX15/FECH/PPOX/RSAD1/SLC11A2/UROD	8
BP	GO:0007007	inner mitochondrial membrane organization	8/740	68/29245	0.000313686	0.0339752	0.0331689	AGK/APOOL/IMMT/MTX1/MTX2/TIMM29/TIMM9/TOMM70	8
BP	GO:0006457	protein folding	21/740	358/29245	0.000354491	0.0355294	0.0346863	AIP/BAG3/CCT6A/CWC27/DNAJA2/DNAJA3/DNAJC19/DNAJC2/FKBP8/GRPEL1/HSPB1/HSPBP1/NKTR/NUDC/PEX19/PFDN1/PPIA/PPIF/RANBP2/SDF2/VBP1	21
BP	GO:1904292	regulation of ERAD pathway	6/740	38/29245	0.000355892	0.0355294	0.0346863	BAG6/BCAP31/SGTA/UBQLN1/UBQLN2/UBXN1	6
BP	GO:0061687	detoxification of inorganic compound	5/740	25/29245	0.000357014	0.0355294	0.0346863	ATP7A/CAT/MT1E/MT1F/MT1X	5
BP	GO:0071826	ribonucleoprotein complex subunit organization	19/740	308/29245	0.000359277	0.0355294	0.0346863	CELF1/CLNS1A/DDX20/DDX23/DDX39B/DENR/DHX30/EIF4B/ERAL1/KIF5B/MDN1/MRPS7/NLE1/PIH1D1/PRPF19/PWP2/SF1/XAB2/XRCC5	19
BP	GO:0043484	regulation of RNA splicing	18/740	285/29245	0.000384277	0.0371931	0.0363105	CELF1/CLK3/CWC22/FMR1/HNRNPF/HNRNPH1/HNRNPH2/MBNL1/POLR2A/PRPF19/RBM15/RBM22/RBMXL1/RBMX/RRP1B/SF1/SLC38A2/TRA2B	18
BP	GO:1903071	positive regulation of ER-associated ubiquitin-dependent protein catabolic process	4/740	15/29245	0.000444274	0.0421042	0.0411051	BCAP31/SGTA/UBQLN1/UBQLN2	4
BP	GO:0061136	regulation of proteasomal protein catabolic process	21/740	366/29245	0.000473776	0.0439838	0.0429401	ARAF/BAG6/BCAP31/CSNK1D/FMR1/HSPBP1/PITHD1/PSMC1/PSMC3/PSMC4/PSME1/PSME2/PSME3IP1/PSMF1/SGTA/STUB1/SUMO1/TMTC3/UBQLN1/UBQLN2/UBXN1	21
BP	GO:0022618	ribonucleoprotein complex assembly	18/740	291/29245	0.000491876	0.0447509	0.043689	CELF1/CLNS1A/DDX20/DDX23/DDX39B/DENR/DHX30/EIF4B/ERAL1/MDN1/MRPS7/NLE1/PIH1D1/PRPF19/PWP2/SF1/XAB2/XRCC5	18
BP	GO:0000338	protein deneddylation	5/740	27/29245	0.000520265	0.0464056	0.0453044	COPS2/COPS3/COPS4/COPS6/COPS8	5
MF	GO:0030515	snoRNA binding	10/754	50/30031	3.88844e-07	0.000340238	0.000303707	BYSL/IMP3/IMP4/NOP14/NUDT5/TBL3/UTP25/UTP6/WDR3/XRCC5	10
MF	GO:0140101	catalytic activity, acting on a tRNA	18/754	212/30031	7.64675e-06	0.00334545	0.00298626	AARS2/AARSD1/EARS2/GATC/HARS2/LARS2/NARS2/NT5C3A/POP1/PTRH1/PTRH2/QRSL1/QTRT1/TARS3/TRMT61B/TRMU/VARS2/WARS2	18
MF	GO:0003724	RNA helicase activity	13/754	130/30031	2.51135e-05	0.00700061	0.00624897	DDX10/DDX20/DDX23/DDX27/DDX39B/DDX47/DDX49/DDX52/DDX54/DHX30/DHX33/DHX57/EIF4A3	13
MF	GO:0008186	ATP-dependent activity, acting on RNA	13/754	133/30031	3.20028e-05	0.00700061	0.00624897	DDX10/DDX20/DDX23/DDX27/DDX39B/DDX47/DDX49/DDX52/DDX54/DHX30/DHX33/DHX57/EIF4A3	13
MF	GO:0004812	aminoacyl-tRNA ligase activity	9/754	70/30031	6.26093e-05	0.00913053	0.0081502	AARS2/AARSD1/EARS2/HARS2/LARS2/NARS2/TARS3/VARS2/WARS2	9
MF	GO:0016875	ligase activity, forming carbon-oxygen bonds	9/754	70/30031	6.26093e-05	0.00913053	0.0081502	AARS2/AARSD1/EARS2/HARS2/LARS2/NARS2/TARS3/VARS2/WARS2	9
MF	GO:0047134	protein-disulfide reductase (NAD(P)) activity	5/754	20/30031	0.000111571	0.0139463	0.0124489	GSR/PGK1/SELENOT/TXNRD2/TXN	5
MF	GO:0004386	helicase activity	19/754	290/30031	0.000152641	0.0166951	0.0149026	CHD2/DDX10/DDX20/DDX23/DDX27/DDX39B/DDX47/DDX49/DDX52/DDX54/DHX30/DHX33/DHX57/EIF4A3/HELZ/RECQL4/RFC3/SMARCA5/XRCC5	19
MF	GO:0015036	disulfide oxidoreductase activity	8/754	64/30031	0.000194804	0.0189393	0.0169058	GLRX3/GSR/PGK1/SCO2/SELENOT/TXNL1/TXNRD2/TXN	8
MF	GO:0016668	oxidoreductase activity, acting on a sulfur group of donors, NAD(P) as acceptor	5/754	24/30031	0.000281454	0.0233164	0.0208129	GSR/PGK1/SELENOT/TXNRD2/TXN	5
MF	GO:0016627	oxidoreductase activity, acting on the CH-CH group of donors	10/754	104/30031	0.00029312	0.0233164	0.0208129	ACAD8/ACADM/ACADVL/BLVRB/COX15/DECR1/PPOX/PTGR1/RETSAT/RSAD1	10
MF	GO:0009055	electron transfer activity	15/754	212/30031	0.000326565	0.023812	0.0212554	AKR1B1/AKR7A2/CIAPIN1/COX15/CYC1/DEGS1/GSR/NDUFB10/NDUFB5/NDUFB9/NDUFC2/NDUFS2/NDUFS3/QDPR/UQCRC1	15
MF	GO:0008757	S-adenosylmethionine-dependent methyltransferase activity	17/754	263/30031	0.000389118	0.0246998	0.0220478	CARM1/COMTD1/COMT/DNMT3A/EEF2KMT/FTSJ3/GAMT/LCMT1/METTL7B/NDUFAF7/NNMT/NSUN4/RRP8/SETD9/TFB2M/TRMT61B/WDR82	17
MF	GO:0017056	structural constituent of nuclear pore	6/754	39/30031	0.000395197	0.0246998	0.0220478	NUP107/NUP133/NUP160/NUP205/NUP214/NUP85	6
MF	GO:0016741	transferase activity, transferring one-carbon groups	21/754	370/30031	0.000494837	0.0283242	0.025283	CARM1/CIAPIN1/COMTD1/COMT/DNMT3A/EED/EEF2KMT/FTSJ3/GAMT/LCMT1/METTL7B/NDUFAF7/NNMT/NSUN4/RRP8/SETD9/SHMT2/SPOUT1/TFB2M/TRMT61B/WDR82	21
MF	GO:0015035	protein-disulfide reductase activity	7/754	57/30031	0.000543475	0.0283242	0.025283	GLRX3/GSR/PGK1/SCO2/SELENOT/TXNRD2/TXN	7
MF	GO:0008168	methyltransferase activity	20/754	347/30031	0.000550298	0.0283242	0.025283	CARM1/CIAPIN1/COMTD1/COMT/DNMT3A/EED/EEF2KMT/FTSJ3/GAMT/LCMT1/METTL7B/NDUFAF7/NNMT/NSUN4/RRP8/SETD9/SPOUT1/TFB2M/TRMT61B/WDR82	20
MF	GO:0043024	ribosomal small subunit binding	5/754	29/30031	0.000708925	0.0344617	0.0307616	EIF4B/ERAL1/MTIF2/NME1/PTCD3	5
MF	GO:0015453	oxidoreduction-driven active transmembrane transporter activity	10/754	117/30031	0.000749301	0.0345073	0.0308023	COX15/CYB561D2/CYC1/NDUFB10/NDUFB5/NDUFB9/NDUFC2/NDUFS2/NDUFS3/UQCRC1	10
MF	GO:0003713	transcription coactivator activity	24/754	470/30031	0.000913478	0.0399647	0.0356737	AIP/ANKRD1/ARL2BP/BCL9/CARM1/CBFB/CCDC124/CEBPZ/CTNNB1/EDF1/ETS1/HMGB1/HMGB2/MED24/MRTFB/MYCBP/PCBD1/RRP1B/SIN3A/SMARCC2/TAF6/TRIM27/UBE2L3/WWOX	24
MF	GO:0016874	ligase activity	17/754	289/30031	0.00111481	0.0464505	0.0414632	AARS2/AARSD1/ACSL4/ADSS2/EARS2/GATC/HARS2/LARS2/MCCC1/NARS2/PCCA/PC/PFAS/QRSL1/TARS3/VARS2/WARS2	17
CC	GO:0030684	preribosome	26/755	101/30568	1.74568e-19	1.04042e-16	8.76514e-17	BYSL/DCAF13/FTSJ3/IMP3/IMP4/MDN1/NIP7/NOC2L/NOC4L/NOL6/NOP14/NOP9/PDCD11/PWP2/RPF1/RRP1B/RRP36/TBL3/UTP11/UTP18/UTP20/UTP25/UTP6/WDR3/WDR46/XRCC5	26
CC	GO:0098798	mitochondrial protein-containing complex	50/755	454/30568	1.11216e-18	3.31424e-16	2.79211e-16	AGK/APOOL/BCKDK/CYC1/DNAJC19/GRPEL1/HADHA/IDH3G/IMMT/MCCC1/MCUB/MCU/MICU1/MICU2/MRPL27/MRPL39/MRPL40/MRPL46/MRPL48/MRPL51/MRPL53/MRPS10/MRPS15/MRPS18B/MRPS22/MRPS24/MRPS2/MRPS7/MRPS9/MTX1/MTX2/NDUFAB1/NDUFB10/NDUFB5/NDUFB9/NDUFC2/NDUFS2/NDUFS3/NSUN4/PDHA1/PNPT1/POLG2/POLG/PPIF/TIMM29/TIMM50/TIMM9/TOMM70/UQCRC1/UQCRC2	50
CC	GO:0032040	small-subunit processome	17/755	51/30568	2.67648e-15	5.31727e-13	4.47958e-13	DCAF13/IMP3/IMP4/NOC4L/NOL6/NOP14/PDCD11/PWP2/TBL3/UTP11/UTP18/UTP20/UTP25/UTP6/WDR3/WDR46/XRCC5	17
CC	GO:0030686	90S preribosome	14/755	36/30568	6.41108e-14	9.55251e-12	8.0476e-12	IMP3/IMP4/NOC2L/NOC4L/NOL6/NOP14/NOP9/PWP2/RRP36/TBL3/UTP18/UTP20/UTP6/WDR3	14
CC	GO:0098800	inner mitochondrial membrane protein complex	24/755	247/30568	1.41364e-08	1.68506e-06	1.41959e-06	AGK/APOOL/CYC1/DNAJC19/GRPEL1/IMMT/MCUB/MCU/MICU1/MICU2/MTX1/MTX2/NDUFAB1/NDUFB10/NDUFB5/NDUFB9/NDUFC2/NDUFS2/NDUFS3/TIMM29/TIMM50/TIMM9/UQCRC1/UQCRC2	24
CC	GO:0098573	intrinsic component of mitochondrial membrane	18/755	149/30568	3.28394e-08	3.26204e-06	2.74814e-06	AGK/APOOL/FIS1/IMMT/MCUB/MCU/MICU1/MTX1/MTX2/PISD/PPOX/RHOT2/SCO2/SFXN2/SFXN3/SFXN4/TMEM70/TOMM70	18
CC	GO:0000313	organellar ribosome	16/755	122/30568	5.9268e-08	4.41546e-06	3.71985e-06	MRPL27/MRPL39/MRPL40/MRPL46/MRPL48/MRPL51/MRPL53/MRPS10/MRPS15/MRPS18B/MRPS22/MRPS24/MRPS2/MRPS7/MRPS9/NSUN4	16
CC	GO:0005761	mitochondrial ribosome	16/755	122/30568	5.9268e-08	4.41546e-06	3.71985e-06	MRPL27/MRPL39/MRPL40/MRPL46/MRPL48/MRPL51/MRPL53/MRPS10/MRPS15/MRPS18B/MRPS22/MRPS24/MRPS2/MRPS7/MRPS9/NSUN4	16
CC	GO:0030688	preribosome, small subunit precursor	7/755	18/30568	1.36913e-07	8.92769e-06	7.52121e-06	BYSL/FTSJ3/NOC4L/NOP14/NOP9/RRP1B/UTP20	7
CC	GO:0032592	integral component of mitochondrial membrane	17/755	147/30568	1.49793e-07	8.92769e-06	7.52121e-06	AGK/APOOL/FIS1/IMMT/MCUB/MCU/MICU1/MTX1/MTX2/PISD/RHOT2/SCO2/SFXN2/SFXN3/SFXN4/TMEM70/TOMM70	17
CC	GO:0031080	nuclear pore outer ring	6/755	12/30568	1.81156e-07	9.81537e-06	8.26904e-06	NUP107/NUP133/NUP160/NUP37/NUP85/SEH1L	6
CC	GO:0031304	intrinsic component of mitochondrial inner membrane	13/755	91/30568	3.74819e-07	1.8616e-05	1.56832e-05	AGK/APOOL/IMMT/MCUB/MCU/MTX1/MTX2/PISD/PPOX/SCO2/SFXN2/SFXN3/SFXN4	13
CC	GO:0005643	nuclear pore	16/755	145/30568	6.57957e-07	3.01648e-05	2.54126e-05	AAAS/CHMP4A/EIF5A/MCM3AP/NUP107/NUP133/NUP160/NUP205/NUP210/NUP214/NUP37/NUP85/RANBP1/RANBP2/SEH1L/SUMO1	16
CC	GO:0000793	condensed chromosome	29/755	441/30568	2.1471e-06	8.83464e-05	7.44282e-05	BUB1B/CFDP1/CHMP4A/CLIP1/DCTN6/FANCD2/HMGB1/HMGB2/KIFAP3/NCAPD3/NIFK/NOL6/NSMCE4A/NUP107/NUP133/NUP160/NUP37/NUP85/RIF1/SEH1L/SIN3A/SMARCA5/SMC2/SMC6/SPC25/SPOUT1/STAG1/UBE2I/ZNF207	29
CC	GO:0031305	integral component of mitochondrial inner membrane	12/755	90/30568	2.22348e-06	8.83464e-05	7.44282e-05	AGK/APOOL/IMMT/MCUB/MCU/MTX1/MTX2/PISD/SCO2/SFXN2/SFXN3/SFXN4	12
CC	GO:0000314	organellar small ribosomal subunit	8/755	43/30568	9.00851e-06	0.000315828	0.000266072	MRPS10/MRPS15/MRPS18B/MRPS22/MRPS24/MRPS2/MRPS7/MRPS9	8
CC	GO:0005763	mitochondrial small ribosomal subunit	8/755	43/30568	9.00851e-06	0.000315828	0.000266072	MRPS10/MRPS15/MRPS18B/MRPS22/MRPS24/MRPS2/MRPS7/MRPS9	8
CC	GO:0140534	endoplasmic reticulum protein-containing complex	18/755	222/30568	1.15732e-05	0.000383201	0.000322831	DERL1/FAF2/GPAA1/MMGT1/NBAS/ORMDL1/PIGS/RP9/RPN1/SEC61A1/SPCS2/SPTLC2/STT3B/TAP1/TAP2/TRAF2/UBXN1/UBXN7	18
CC	GO:1990204	oxidoreductase complex	16/755	206/30568	5.8648e-05	0.00183969	0.00154987	BCKDK/CAT/CYC1/GMPR2/IDH3G/NDUFAB1/NDUFB10/NDUFB5/NDUFB9/NDUFC2/NDUFS2/NDUFS3/OGDHL/PDHA1/UQCRC1/UQCRC2	16
CC	GO:0005758	mitochondrial intermembrane space	13/755	149/30568	8.84085e-05	0.00263457	0.00221952	AGK/ARL2BP/CAT/CIAPIN1/IMMT/MICU1/MICU2/PNPT1/PPOX/PRELID1/SOD1/TIMM29/TIMM9	13
CC	GO:0000502	proteasome complex	11/755	111/30568	9.78378e-05	0.00277673	0.00233928	HSPB1/PSMB4/PSMC1/PSMC3/PSMC4/PSMD11/PSME1/PSME2/PSMF1/TXNL1/UBQLN1	11
CC	GO:0071013	catalytic step 2 spliceosome	13/755	153/30568	0.000115708	0.00313465	0.00264081	BCAS2/CDC40/CWC22/CWC27/DDX23/EIF4A3/HNRNPA3/HNRNPF/HNRNPH1/PRPF19/RBM22/RBMX/XAB2	13
CC	GO:1905369	endopeptidase complex	13/755	154/30568	0.000123573	0.00320215	0.00269768	GPAA1/HSPB1/PIGS/PSMB4/PSMC1/PSMC3/PSMC4/PSMD11/PSME1/PSME2/PSMF1/TXNL1/UBQLN1	13
CC	GO:0030687	preribosome, large subunit precursor	6/755	33/30568	0.000139473	0.00346357	0.00291791	FTSJ3/MDN1/NIP7/NOC2L/RPF1/RRP1B	6
CC	GO:0005681	spliceosomal complex	21/755	345/30568	0.000156597	0.00373326	0.00314512	BCAS2/CDC40/CLNS1A/CWC22/CWC27/DDX23/DDX39B/EIF4A3/GPKOW/HNRNPA3/HNRNPF/HNRNPH1/PRPF19/PRPF38A/RBM22/RBMXL1/RBMX/SF1/TRA2B/XAB2/YBX1	21
CC	GO:1905368	peptidase complex	15/755	204/30568	0.000181318	0.0040848	0.00344127	GPAA1/HSPB1/PIGS/PSMB4/PSMC1/PSMC3/PSMC4/PSMD11/PSME1/PSME2/PSMF1/SPCS2/TAF6/TXNL1/UBQLN1	15
CC	GO:0005840	ribosome	20/755	324/30568	0.00018505	0.0040848	0.00344127	MRPL27/MRPL39/MRPL40/MRPL46/MRPL48/MRPL51/MRPL53/MRPS10/MRPS15/MRPS18B/MRPS22/MRPS24/MRPS2/MRPS7/MRPS9/NSUN4/PNPT1/RPS12/RSL24D1/SF1	20
CC	GO:0070469	respirasome	13/755	166/30568	0.000260336	0.00554145	0.00466844	C2orf69/COX15/CYC1/HIGD1A/NDUFAB1/NDUFB10/NDUFB5/NDUFB9/NDUFC2/NDUFS2/NDUFS3/UQCRC1/UQCRC2	13
CC	GO:0031970	organelle envelope lumen	13/755	172/30568	0.000367426	0.00755123	0.0063616	AGK/ARL2BP/CAT/CIAPIN1/IMMT/MICU1/MICU2/PNPT1/PPOX/PRELID1/SOD1/TIMM29/TIMM9	13
CC	GO:0000775	chromosome, centromeric region	21/755	370/30568	0.000400779	0.00796213	0.00670777	BUB1B/CFDP1/CHMP4A/CLIP1/DCTN6/DNMT3A/FMR1/MIS18BP1/NCAPD3/NUP107/NUP133/NUP160/NUP37/NUP85/SEH1L/SIN3A/SMC6/SPC25/SPOUT1/STAG1/ZNF207	21
CC	GO:0071006	U2-type catalytic step 1 spliceosome	4/755	16/30568	0.000530185	0.00983073	0.00828198	CWC22/EIF4A3/PRPF19/RBM22	4
CC	GO:0071012	catalytic step 1 spliceosome	4/755	16/30568	0.000530185	0.00983073	0.00828198	CWC22/EIF4A3/PRPF19/RBM22	4
CC	GO:0022624	proteasome accessory complex	6/755	42/30568	0.000547155	0.00983073	0.00828198	PSMC1/PSMC3/PSMC4/PSMD11/PSME1/PSME2	6
CC	GO:0044391	ribosomal subunit	17/755	276/30568	0.000560814	0.00983073	0.00828198	MRPL27/MRPL39/MRPL40/MRPL46/MRPL48/MRPL51/MRPL53/MRPS10/MRPS15/MRPS18B/MRPS22/MRPS24/MRPS2/MRPS7/MRPS9/NSUN4/RPS12	17
CC	GO:0000974	Prp19 complex	4/755	17/30568	0.000679826	0.0113634	0.00957317	BCAS2/PRPF19/RBM22/XAB2	4
CC	GO:0005778	peroxisomal membrane	10/755	118/30568	0.000707012	0.0113634	0.00957317	ABCD3/ACSL4/CAT/DHRS4/FIS1/PEX11B/PEX13/PEX19/PEX3/PEX5	10
CC	GO:0031903	microbody membrane	10/755	118/30568	0.000707012	0.0113634	0.00957317	ABCD3/ACSL4/CAT/DHRS4/FIS1/PEX11B/PEX13/PEX19/PEX3/PEX5	10
CC	GO:0000315	organellar large ribosomal subunit	8/755	79/30568	0.000743576	0.0113634	0.00957317	MRPL27/MRPL39/MRPL40/MRPL46/MRPL48/MRPL51/MRPL53/NSUN4	8
CC	GO:0005762	mitochondrial large ribosomal subunit	8/755	79/30568	0.000743576	0.0113634	0.00957317	MRPL27/MRPL39/MRPL40/MRPL46/MRPL48/MRPL51/MRPL53/NSUN4	8
CC	GO:0106068	SUMO ligase complex	4/755	18/30568	0.000857065	0.0127703	0.0107584	NSMCE4A/RANBP2/SMC6/UBE2I	4
CC	GO:0005777	peroxisome	15/755	239/30568	0.000958713	0.0136046	0.0114613	ABCD3/ACOT2/ACSL4/CAT/DHRS4/FIS1/GRHPR/NUDT12/PEX11B/PEX13/PEX19/PEX3/PEX5/SOD1/VWA8	15
CC	GO:0042579	microbody	15/755	239/30568	0.000958713	0.0136046	0.0114613	ABCD3/ACOT2/ACSL4/CAT/DHRS4/FIS1/GRHPR/NUDT12/PEX11B/PEX13/PEX19/PEX3/PEX5/SOD1/VWA8	15
CC	GO:0000779	condensed chromosome, centromeric region	16/755	265/30568	0.000994023	0.0137776	0.0116071	BUB1B/CFDP1/CHMP4A/CLIP1/DCTN6/NCAPD3/NUP107/NUP133/NUP160/NUP37/NUP85/SEH1L/SIN3A/SPC25/SPOUT1/ZNF207	16
CC	GO:0031314	extrinsic component of mitochondrial inner membrane	4/755	19/30568	0.00106452	0.0144195	0.0121478	ACADVL/COQ6/COQ8A/NOA1	4
CC	GO:0071007	U2-type catalytic step 2 spliceosome	6/755	48/30568	0.00112942	0.0149585	0.0126019	BCAS2/CDC40/CWC22/PRPF19/RBM22/XAB2	6
CC	GO:0005742	mitochondrial outer membrane translocase complex	5/755	33/30568	0.00121316	0.0157183	0.013242	APOOL/IMMT/MTX1/MTX2/TOMM70	5
CC	GO:0000776	kinetochore	15/755	246/30568	0.00127967	0.0162273	0.0136708	BUB1B/CFDP1/CHMP4A/CLIP1/DCTN6/NUP107/NUP133/NUP160/NUP37/NUP85/SEH1L/SIN3A/SPC25/SPOUT1/ZNF207	15
CC	GO:0015935	small ribosomal subunit	9/755	109/30568	0.00154771	0.0191204	0.0161082	MRPS10/MRPS15/MRPS18B/MRPS22/MRPS24/MRPS2/MRPS7/MRPS9/RPS12	9
CC	GO:0098799	outer mitochondrial membrane protein complex	5/755	35/30568	0.00159335	0.0191204	0.0161082	APOOL/IMMT/MTX1/MTX2/TOMM70	5
CC	GO:0005746	mitochondrial respirasome	11/755	154/30568	0.00160406	0.0191204	0.0161082	COX15/CYC1/NDUFAB1/NDUFB10/NDUFB5/NDUFB9/NDUFC2/NDUFS2/NDUFS3/UQCRC1/UQCRC2	11
CC	GO:0001401	SAM complex	4/755	22/30568	0.00189439	0.0217126	0.018292	APOOL/IMMT/MTX1/MTX2	4
CC	GO:0140275	MIB complex	4/755	22/30568	0.00189439	0.0217126	0.018292	APOOL/IMMT/MTX1/MTX2	4
CC	GO:0008180	COP9 signalosome	5/755	37/30568	0.00205444	0.0231028	0.0194631	COPS2/COPS3/COPS4/COPS6/COPS8	5
CC	GO:0005847	mRNA cleavage and polyadenylation specificity factor complex	4/755	24/30568	0.00264638	0.0292082	0.0246067	CPSF1/CPSF2/WDR33/ZC3H3	4
CC	GO:0005639	integral component of nuclear inner membrane	4/755	25/30568	0.00308957	0.0328818	0.0277016	LEMD3/SUN3/TMEM201/TMEM43	4
CC	GO:0031229	intrinsic component of nuclear inner membrane	4/755	25/30568	0.00308957	0.0328818	0.0277016	LEMD3/SUN3/TMEM201/TMEM43	4
CC	GO:0036452	ESCRT complex	5/755	41/30568	0.00325742	0.03406	0.0286941	CHMP4A/MVB12A/STAM/UEVLD/VPS37A	5
CC	GO:0090576	RNA polymerase III transcription regulator complex	3/755	13/30568	0.00356689	0.0362825	0.0305665	GTF3C2/GTF3C3/GTF3C4	3
CC	GO:0031519	PcG protein complex	6/755	60/30568	0.00359173	0.0362825	0.0305665	AEBP2/CBX8/EED/HDAC2/UBAP2L/YY1	6
CC	GO:0098803	respiratory chain complex	10/755	147/30568	0.00365532	0.0363095	0.0305892	CYC1/NDUFAB1/NDUFB10/NDUFB5/NDUFB9/NDUFC2/NDUFS2/NDUFS3/UQCRC1/UQCRC2	10
CC	GO:0005779	integral component of peroxisomal membrane	4/755	27/30568	0.00412247	0.0396289	0.0333857	FIS1/PEX11B/PEX13/PEX3	4
CC	GO:0031231	intrinsic component of peroxisomal membrane	4/755	27/30568	0.00412247	0.0396289	0.0333857	FIS1/PEX11B/PEX13/PEX3	4
CC	GO:0034098	VCP-NPL4-UFD1 AAA ATPase complex	3/755	14/30568	0.00445696	0.0397565	0.0334932	FAF2/UBXN1/UBXN7	3
CC	GO:0042721	TIM22 mitochondrial import inner membrane insertion complex	3/755	14/30568	0.00445696	0.0397565	0.0334932	AGK/TIMM29/TIMM9	3
CC	GO:0005747	mitochondrial respiratory chain complex I	7/755	83/30568	0.00446928	0.0397565	0.0334932	NDUFAB1/NDUFB10/NDUFB5/NDUFB9/NDUFC2/NDUFS2/NDUFS3	7
CC	GO:0030964	NADH dehydrogenase complex	7/755	83/30568	0.00446928	0.0397565	0.0334932	NDUFAB1/NDUFB10/NDUFB5/NDUFB9/NDUFC2/NDUFS2/NDUFS3	7
CC	GO:0045271	respiratory chain complex I	7/755	83/30568	0.00446928	0.0397565	0.0334932	NDUFAB1/NDUFB10/NDUFB5/NDUFB9/NDUFC2/NDUFS2/NDUFS3	7
CC	GO:0035098	ESC/E(Z) complex	3/755	15/30568	0.00546982	0.0478872	0.040343	AEBP2/EED/HDAC2	3
CC	GO:0005811	lipid droplet	11/755	181/30568	0.00554399	0.0478872	0.040343	ACSL4/APOB/BCAP31/FAF2/GAPDH/LSS/METTL7B/PLIN3/PRPF19/RBP1/SET	11

### Sheet: black
ontology	ID	Description	GeneRatio	BgRatio	pvalue	p.adjust	qvalue	geneID	Count
BP	GO:0002181	cytoplasmic translation	31/806	252/29245	3.93148e-12	1.85684e-08	1.76585e-08	CNBP/EIF2S2/EIF3A/EIF3CL/EIF3D/EIF3M/EIF4A1/EIF4A2/EIF4G1/EIF4H/ETF1/FTSJ1/MCTS1/PABPC1/PAIP1/RPL10A/RPL27/RPL30/RPL31/RPL34/RPLP0/RPLP1/RPLP2/RPS15A/RPS19/RPS21/RPS25/RPS29/RPS5/RPSA/YBX3	31
BP	GO:0006413	translational initiation	26/806	220/29245	5.15564e-10	1.2175e-06	1.15785e-06	ALKBH1/EIF1/EIF2S2/EIF3A/EIF3B/EIF3CL/EIF3D/EIF3E/EIF3F/EIF3G/EIF3L/EIF3M/EIF4A1/EIF4A2/EIF4G1/EIF4G2/EIF4H/KHDRBS1/MCTS1/MTFMT/MTIF3/PAIP1/PPP1CA/RPS5/RPS6KB1/YTHDF1	26
BP	GO:0006457	protein folding	33/806	358/29245	1.78404e-09	2.80867e-06	2.67105e-06	AHSA1/CALR/CANX/CCT2/CCT3/CCT4/CCT5/CCT7/CCT8/CDC37/DNAJC7/FKBP4/HSP90AA1/HSP90AB1/HSPA4/HSPA8/HSPH1/LMAN1/PDCL3/PFDN4/PFDN5/PFDN6/PPIA/PPIH/RUVBL2/SIL1/ST13/TBCA/TCP1/TOR1B/TTC1/TXNDC9/VBP1	33
BP	GO:0019081	viral translation	9/806	26/29245	1.8003e-08	2.12571e-05	2.02155e-05	EIF3A/EIF3B/EIF3D/EIF3F/EIF3G/EIF3L/MCTS1/PCBP2/SSB	9
BP	GO:0032984	protein-containing complex disassembly	34/806	422/29245	3.02246e-08	2.85502e-05	2.71512e-05	ATP2A2/ATXN7/CALM1/CAPZA1/CFL1/CFL2/CHMP4B/EPS8/ETF1/GRWD1/H2BC1/HSPA8/IST1/KATNB1/KIF2A/KLC1/MTRF1L/PDXP/PIK3C3/PPP1CA/PYM1/SCAF8/SMCR8/SNAP29/STMN1/TAOK1/TFIP11/TRIOBP/TSG101/TWF1/UPF1/VCP/VPS33A/VTA1	34
BP	GO:0075522	IRES-dependent viral translational initiation	7/806	16/29245	1.08372e-07	8.53069e-05	8.1127e-05	EIF3A/EIF3B/EIF3D/EIF3F/MCTS1/PCBP2/SSB	7
BP	GO:1904874	positive regulation of telomerase RNA localization to Cajal body	9/806	32/29245	1.39329e-07	9.40069e-05	8.94007e-05	CCT2/CCT3/CCT4/CCT5/CCT7/CCT8/RUVBL1/RUVBL2/TCP1	9
BP	GO:1904872	regulation of telomerase RNA localization to Cajal body	9/806	36/29245	4.23656e-07	0.000214969	0.000204436	CCT2/CCT3/CCT4/CCT5/CCT7/CCT8/RUVBL1/RUVBL2/TCP1	9
BP	GO:0090670	RNA localization to Cajal body	9/806	37/29245	5.46184e-07	0.000214969	0.000204436	CCT2/CCT3/CCT4/CCT5/CCT7/CCT8/RUVBL1/RUVBL2/TCP1	9
BP	GO:0090671	telomerase RNA localization to Cajal body	9/806	37/29245	5.46184e-07	0.000214969	0.000204436	CCT2/CCT3/CCT4/CCT5/CCT7/CCT8/RUVBL1/RUVBL2/TCP1	9
BP	GO:0090672	telomerase RNA localization	9/806	37/29245	5.46184e-07	0.000214969	0.000204436	CCT2/CCT3/CCT4/CCT5/CCT7/CCT8/RUVBL1/RUVBL2/TCP1	9
BP	GO:0090685	RNA localization to nucleus	9/806	37/29245	5.46184e-07	0.000214969	0.000204436	CCT2/CCT3/CCT4/CCT5/CCT7/CCT8/RUVBL1/RUVBL2/TCP1	9
BP	GO:0002183	cytoplasmic translational initiation	10/806	50/29245	9.05856e-07	0.000329105	0.000312979	EIF2S2/EIF3A/EIF3CL/EIF3D/EIF3M/EIF4A1/EIF4A2/EIF4G1/EIF4H/MCTS1	10
BP	GO:1904851	positive regulation of establishment of protein localization to telomere	7/806	23/29245	1.96196e-06	0.00066188	0.000629448	CCT2/CCT3/CCT4/CCT5/CCT7/CCT8/TCP1	7
BP	GO:0070203	regulation of establishment of protein localization to telomere	7/806	24/29245	2.70398e-06	0.00075123	0.000714421	CCT2/CCT3/CCT4/CCT5/CCT7/CCT8/TCP1	7
BP	GO:1904869	regulation of protein localization to Cajal body	7/806	24/29245	2.70398e-06	0.00075123	0.000714421	CCT2/CCT3/CCT4/CCT5/CCT7/CCT8/TCP1	7
BP	GO:1904871	positive regulation of protein localization to Cajal body	7/806	24/29245	2.70398e-06	0.00075123	0.000714421	CCT2/CCT3/CCT4/CCT5/CCT7/CCT8/TCP1	7
BP	GO:0070202	regulation of establishment of protein localization to chromosome	7/806	25/29245	3.6663e-06	0.000865797	0.000823374	CCT2/CCT3/CCT4/CCT5/CCT7/CCT8/TCP1	7
BP	GO:1903405	protein localization to nuclear body	7/806	25/29245	3.6663e-06	0.000865797	0.000823374	CCT2/CCT3/CCT4/CCT5/CCT7/CCT8/TCP1	7
BP	GO:1904867	protein localization to Cajal body	7/806	25/29245	3.6663e-06	0.000865797	0.000823374	CCT2/CCT3/CCT4/CCT5/CCT7/CCT8/TCP1	7
BP	GO:0032508	DNA duplex unwinding	17/806	170/29245	5.15662e-06	0.00115975	0.00110292	ANXA1/BRIP1/CHD1/CHD7/CHD8/ERCC2/GINS3/MCM2/MCM3/MCM8/RFC4/RPA1/RUVBL1/RUVBL2/SMARCAD1/TREX1/UPF1	17
BP	GO:1904816	positive regulation of protein localization to chromosome, telomeric region	7/806	27/29245	6.45516e-06	0.00138581	0.0013179	CCT2/CCT3/CCT4/CCT5/CCT7/CCT8/TCP1	7
BP	GO:1990173	protein localization to nucleoplasm	7/806	28/29245	8.40262e-06	0.00172546	0.00164091	CCT2/CCT3/CCT4/CCT5/CCT7/CCT8/TCP1	7
BP	GO:0034502	protein localization to chromosome	16/806	160/29245	9.69821e-06	0.00190853	0.00181501	BUB3/CCT2/CCT3/CCT4/CCT5/CCT7/CCT8/CDT1/CENPQ/CTCF/MCM8/MSH2/RPA1/RUVBL2/TCP1/VCP	16
BP	GO:0032392	DNA geometric change	17/806	179/29245	1.02813e-05	0.00194234	0.00184717	ANXA1/BRIP1/CHD1/CHD7/CHD8/ERCC2/GINS3/MCM2/MCM3/MCM8/RFC4/RPA1/RUVBL1/RUVBL2/SMARCAD1/TREX1/UPF1	17
BP	GO:1904814	regulation of protein localization to chromosome, telomeric region	7/806	29/29245	1.08134e-05	0.0019643	0.00186805	CCT2/CCT3/CCT4/CCT5/CCT7/CCT8/TCP1	7
BP	GO:0061077	chaperone-mediated protein folding	14/806	128/29245	1.24548e-05	0.00217867	0.00207192	CCT2/CCT3/CCT4/CCT5/CCT7/CCT8/DNAJC7/FKBP4/HSPA8/HSPH1/PDCL3/ST13/TCP1/TOR1B	14
BP	GO:0019080	viral gene expression	16/806	175/29245	2.9742e-05	0.00489889	0.00465885	CANX/CCNT1/CHD1/EIF3A/EIF3B/EIF3D/EIF3F/EIF3G/EIF3L/FURIN/GALNT1/HEXIM1/MCTS1/MGAT5/PCBP2/SSB	16
BP	GO:0042274	ribosomal small subunit biogenesis	12/806	104/29245	3.008e-05	0.00489889	0.00465885	ABT1/ERCC2/NOM1/RIOK2/RPP40/RPS19/RPS21/RPS25/RPS5/RPSA/SNU13/TSR2	12
BP	GO:0071103	DNA conformation change	17/806	195/29245	3.13068e-05	0.00492873	0.00468723	ANXA1/BRIP1/CHD1/CHD7/CHD8/ERCC2/GINS3/MCM2/MCM3/MCM8/RFC4/RPA1/RUVBL1/RUVBL2/SMARCAD1/TREX1/UPF1	17
BP	GO:0006354	DNA-templated transcription, elongation	14/806	140/29245	3.44223e-05	0.00515628	0.00490363	CCNT1/CDK12/CTR9/ELOB/ERCC2/ERCC6/GTF2F1/HEXIM1/NELFA/NELFB/NELFE/SCAF8/SUPT4H1/SUPT6H	14
BP	GO:0032008	positive regulation of TOR signaling	10/806	74/29245	3.49356e-05	0.00515628	0.00490363	GOLPH3/LAMTOR3/LARS1/OTUD5/PIP4P1/RHEB/RPTOR/RRAGC/SEC13/SMCR8	10
BP	GO:0070199	establishment of protein localization to chromosome	8/806	47/29245	3.9038e-05	0.00558717	0.0053134	CCT2/CCT3/CCT4/CCT5/CCT7/CCT8/RUVBL2/TCP1	8
BP	GO:0070200	establishment of protein localization to telomere	7/806	35/29245	4.0347e-05	0.00560467	0.00533005	CCT2/CCT3/CCT4/CCT5/CCT7/CCT8/TCP1	7
BP	GO:0006338	chromatin remodeling	26/806	395/29245	4.50237e-05	0.00607563	0.00577793	ACTL6A/ACTR6/ANP32E/CHD1/CHD7/CHD8/DNAJC9/DR1/GRWD1/H2BC1/H3C14/KDM5C/MCM2/MCRS1/MTA3/NAP1L1/NAP1L4/NASP/PAK1/RBBP7/RUVBL1/RUVBL2/SMARCA2/SMARCAD1/SUPT6H/TSPYL5	26
BP	GO:0006368	transcription elongation from RNA polymerase II promoter	12/806	109/29245	4.81138e-05	0.00631227	0.00600297	CCNT1/CDK12/CTR9/ELOB/ERCC6/GTF2F1/HEXIM1/NELFA/NELFB/NELFE/SUPT4H1/SUPT6H	12
BP	GO:0034243	regulation of transcription elongation from RNA polymerase II promoter	10/806	77/29245	4.95328e-05	0.00632279	0.00601299	CCNT1/CDK12/ERCC6/GTF2F1/HEXIM1/NELFA/NELFB/NELFE/SUPT4H1/SUPT6H	10
BP	GO:0006270	DNA replication initiation	10/806	79/29245	6.19151e-05	0.0076954	0.00731833	CDT1/GINS3/GMNN/MCM2/MCM3/ORC2/ORC4/ORC6/POLA1/TOPBP1	10
BP	GO:0050821	protein stabilization	24/806	358/29245	6.56438e-05	0.00794963	0.00756011	CALR/CCT2/CCT3/CCT4/CCT5/CCT7/CCT8/CDC37/FLNA/GAPDH/GOLGA7/HSP90AA1/HSP90AB1/MCM8/NAPG/PARVA/PDCD10/PDCL3/PFN1/PFN2/STXBP1/STXBP4/TCP1/TREX1	24
BP	GO:0022616	DNA strand elongation	9/806	67/29245	8.98042e-05	0.0106036	0.0100841	ACTL6A/LIG3/MCM3/MCRS1/PCNA/POLA1/RFC4/RUVBL1/RUVBL2	9
BP	GO:1902904	negative regulation of supramolecular fiber organization	20/806	280/29245	0.000111355	0.0128275	0.012199	ATXN7/CAPZA1/EPS8/FKBP4/GMFB/HSPA8/KATNB1/PFDN4/PFDN5/PFDN6/PFN1/PFN2/STMN1/TAOK1/TMSB10/TMSB4X/TRIOBP/TWF1/VBP1/WASF2	20
BP	GO:0071826	ribonucleoprotein complex subunit organization	21/806	308/29245	0.000145467	0.0163581	0.0155565	ABT1/CD2BP2/EIF2S2/EIF3A/EIF3CL/EIF4H/HSP90AA1/HSP90AB1/KLC1/LSM2/MCTS1/RPLP0/RPS19/RPS5/RPSA/RUVBL1/RUVBL2/SNRPD2/SNU13/TFIP11/VCP	21
BP	GO:0016579	protein deubiquitination	18/806	243/29245	0.000153689	0.0165576	0.0157463	ABRAXAS2/ATXN7/BABAM2/CYLD/EIF3F/OTUD5/OTUD6B/TAF10/TAF12/TAF2/TAF5/TNIP1/UIMC1/USP14/USP28/USP46/USP5/VCP	18
BP	GO:0032784	regulation of DNA-templated transcription, elongation	11/806	105/29245	0.000154252	0.0165576	0.0157463	CCNT1/CDK12/ERCC6/GTF2F1/HEXIM1/NELFA/NELFB/NELFE/SCAF8/SUPT4H1/SUPT6H	11
BP	GO:0043039	tRNA aminoacylation	9/806	73/29245	0.000176077	0.0184803	0.0175748	DARS1/FARSB/GATB/HARS1/IARS1/LARS1/NARS1/RARS1/TARS1	9
BP	GO:0006399	tRNA metabolic process	21/806	316/29245	0.000206751	0.021228	0.0201878	ADAT2/ALKBH1/DARS1/FARSB/FTSJ1/GATB/HARS1/IARS1/LARS1/MTFMT/NARS1/NSUN2/RARS1/RPP40/RTCB/SSB/TARS1/THG1L/THUMPD1/TP53RK/TRMT1	21
BP	GO:0006367	transcription initiation from RNA polymerase II promoter	13/806	147/29245	0.000225737	0.0214922	0.0204391	DR1/ELOB/ELOC/ERCC6/GTF2F1/MED13/PSMC6/SRF/TAF10/TAF12/TAF2/TAF5/ZNF451	13
BP	GO:0071824	protein-DNA complex subunit organization	22/806	342/29245	0.000233305	0.0214922	0.0204391	ACTR6/ANP32E/CDT1/CENPO/CHD1/DNAJC9/DR1/GMNN/GRWD1/H2BC1/H3C14/MCM2/NAP1L1/NAP1L4/NASP/PSMC6/SUPT6H/TAF10/TAF12/TAF2/TAF5/TSPYL5	22
BP	GO:0032479	regulation of type I interferon production	14/806	168/29245	0.000244846	0.0214922	0.0204391	CYLD/DDX58/GAPDH/HSP90AA1/NLRC3/NPLOC4/OTUD5/POLA1/POLR3A/PTPRS/TREX1/UFD1/ZBTB20/ZCCHC3	14
BP	GO:0032606	type I interferon production	14/806	168/29245	0.000244846	0.0214922	0.0204391	CYLD/DDX58/GAPDH/HSP90AA1/NLRC3/NPLOC4/OTUD5/POLA1/POLR3A/PTPRS/TREX1/UFD1/ZBTB20/ZCCHC3	14
BP	GO:0006403	RNA localization	21/806	320/29245	0.000245161	0.0214922	0.0204391	AKAP8L/CCT2/CCT3/CCT4/CCT5/CCT7/CCT8/CETN2/CETN3/HNRNPA3/IGF2BP2/KHDRBS1/NCBP3/NSUN2/RUVBL1/RUVBL2/SEC13/SSB/SUPT6H/TCP1/UPF1	21
BP	GO:0019076	viral release from host cell	7/806	46/29245	0.000246933	0.0214922	0.0204391	CAV2/CHMP4B/DDB1/IST1/PPIA/TSG101/VPS37B	7
BP	GO:0035890	exit from host	7/806	46/29245	0.000246933	0.0214922	0.0204391	CAV2/CHMP4B/DDB1/IST1/PPIA/TSG101/VPS37B	7
BP	GO:0035891	exit from host cell	7/806	46/29245	0.000246933	0.0214922	0.0204391	CAV2/CHMP4B/DDB1/IST1/PPIA/TSG101/VPS37B	7
BP	GO:0007034	vacuolar transport	19/806	275/29245	0.00025028	0.0214922	0.0204391	AKTIP/CHMP4B/DTX3L/EHD3/FHIP1B/GPRASP1/HSPA8/LRP1/SNF8/TMEM50A/TSG101/VCP/VIPAS39/VPS13A/VPS28/VPS33A/VPS37B/VPS53/VTA1	19
BP	GO:0036258	multivesicular body assembly	7/806	47/29245	0.000283315	0.0238946	0.0227238	CHMP4B/IST1/SNF8/TSG101/VPS28/VPS37B/VTA1	7
BP	GO:0044786	cell cycle DNA replication	9/806	78/29245	0.000292748	0.024257	0.0230685	CDT1/GINS3/GMNN/MCM2/MCM3/PCNA/POLA1/UPF1/ZPR1	9
BP	GO:0006446	regulation of translational initiation	13/806	152/29245	0.000313402	0.0255206	0.0242701	ALKBH1/EIF1/EIF3B/EIF3E/EIF4A2/EIF4G1/EIF4G2/EIF4H/KHDRBS1/PAIP1/PPP1CA/RPS6KB1/YTHDF1	13
BP	GO:0043038	amino acid activation	9/806	79/29245	0.000322427	0.0255695	0.0243166	DARS1/FARSB/GATB/HARS1/IARS1/LARS1/NARS1/RARS1/TARS1	9
BP	GO:1902292	cell cycle DNA replication initiation	4/806	13/29245	0.000335657	0.0255695	0.0243166	GINS3/MCM2/MCM3/POLA1	4
BP	GO:1902315	nuclear cell cycle DNA replication initiation	4/806	13/29245	0.000335657	0.0255695	0.0243166	GINS3/MCM2/MCM3/POLA1	4
BP	GO:1902975	mitotic DNA replication initiation	4/806	13/29245	0.000335657	0.0255695	0.0243166	GINS3/MCM2/MCM3/POLA1	4
BP	GO:0036257	multivesicular body organization	7/806	49/29245	0.00036897	0.0276611	0.0263057	CHMP4B/IST1/SNF8/TSG101/VPS28/VPS37B/VTA1	7
BP	GO:0070646	protein modification by small protein removal	19/806	285/29245	0.000391151	0.0288657	0.0274513	ABRAXAS2/ATXN7/BABAM2/CYLD/EIF3F/OTUD5/OTUD6B/SENP1/TAF10/TAF12/TAF2/TAF5/TNIP1/UIMC1/USP14/USP28/USP46/USP5/VCP	19
BP	GO:0046831	regulation of RNA export from nucleus	4/806	14/29245	0.000459694	0.0334021	0.0317654	AKAP8L/KHDRBS1/NSUN2/SUPT6H	4
BP	GO:0070262	peptidyl-serine dephosphorylation	6/806	37/29245	0.000482057	0.0344963	0.032806	PPP1CA/PPP2CA/PPP2CB/PPP2R1A/PPP3CA/YWHAE	6
BP	GO:0070198	protein localization to chromosome, telomeric region	7/806	52/29245	0.000535072	0.0377186	0.0358704	CCT2/CCT3/CCT4/CCT5/CCT7/CCT8/TCP1	7
BP	GO:2000573	positive regulation of DNA biosynthetic process	12/806	141/29245	0.000550561	0.0382397	0.036366	CCT2/CCT3/CCT4/CCT5/CCT7/CCT8/GINS3/HSP90AA1/HSP90AB1/PCNA/RFC4/TCP1	12
BP	GO:0007004	telomere maintenance via telomerase	11/806	122/29245	0.000570267	0.0390344	0.0371217	CCT2/CCT3/CCT4/CCT5/CCT7/CCT8/HSP90AA1/HSP90AB1/RPA1/TCP1/TNKS1BP1	11
BP	GO:0098927	vesicle-mediated transport between endosomal compartments	9/806	86/29245	0.00060748	0.0409875	0.0389792	AKTIP/FHIP1B/FLNA/KIF16B/MSN/MYO1D/PIK3C3/SNF8/SNX3	9
BP	GO:0006278	RNA-templated DNA biosynthetic process	11/806	124/29245	0.000654103	0.0435117	0.0413797	CCT2/CCT3/CCT4/CCT5/CCT7/CCT8/HSP90AA1/HSP90AB1/RPA1/TCP1/TNKS1BP1	11
BP	GO:0006418	tRNA aminoacylation for protein translation	8/806	70/29245	0.000672182	0.0440933	0.0419328	DARS1/FARSB/HARS1/IARS1/LARS1/NARS1/RARS1/TARS1	8
BP	GO:0030490	maturation of SSU-rRNA	8/806	71/29245	0.000739527	0.047363	0.0450422	ABT1/ERCC2/RIOK2/RPP40/RPS19/RPS21/SNU13/TSR2	8
BP	GO:0046755	viral budding	6/806	40/29245	0.000742083	0.047363	0.0450422	CHMP4B/SNF8/TSG101/VPS28/VPS37B/VTA1	6
BP	GO:0009142	nucleoside triphosphate biosynthetic process	12/806	147/29245	0.000798006	0.0497726	0.0473338	ATP5MC1/ATP6V0C/ATP6V1A/CMPK1/CTPS1/DMAC2L/ENO1/NME2/NME4/NME6/TMSB4X/VCP	12
BP	GO:0046822	regulation of nucleocytoplasmic transport	14/806	189/29245	0.000800914	0.0497726	0.0473338	AKAP8L/FLNA/HSP90AB1/KHDRBS1/NSUN2/PPP1CC/PPP1R12A/RANGAP1/RIOK2/SFN/SUPT6H/UFM1/YWHAE/ZPR1	14
MF	GO:0090079	translation regulator activity, nucleic acid binding	28/832	201/30031	2.38246e-12	1.94668e-09	1.74765e-09	DHFR/EEF1B2/EEF1G/EEF2/EIF1/EIF2S2/EIF3A/EIF3B/EIF3CL/EIF3D/EIF3E/EIF3F/EIF3G/EIF3L/EIF3M/EIF4A1/EIF4A2/EIF4E/EIF4G1/EIF4G2/EIF4H/ETF1/MCTS1/MTIF3/MTRF1L/PABPC1/PAIP1/SHMT1	28
MF	GO:0045182	translation regulator activity	32/832	271/30031	6.20898e-12	1.94668e-09	1.74765e-09	CIRBP/CNBP/DHFR/EEF1B2/EEF1G/EEF2/EIF1/EIF2S2/EIF3A/EIF3B/EIF3CL/EIF3D/EIF3E/EIF3F/EIF3G/EIF3L/EIF3M/EIF4A1/EIF4A2/EIF4E/EIF4G1/EIF4G2/EIF4H/ETF1/IGF2BP2/MCTS1/MTIF3/MTRF1L/PABPC1/PAIP1/SHMT1/TIAL1	32
MF	GO:0008135	translation factor activity, RNA binding	24/832	153/30031	6.71269e-12	1.94668e-09	1.74765e-09	EEF1B2/EEF1G/EEF2/EIF1/EIF2S2/EIF3A/EIF3B/EIF3CL/EIF3D/EIF3E/EIF3F/EIF3G/EIF3L/EIF3M/EIF4A1/EIF4A2/EIF4E/EIF4G1/EIF4G2/EIF4H/ETF1/MCTS1/MTIF3/MTRF1L	24
MF	GO:0003743	translation initiation factor activity	19/832	98/30031	2.32046e-11	5.047e-09	4.531e-09	EIF1/EIF2S2/EIF3A/EIF3B/EIF3CL/EIF3D/EIF3E/EIF3F/EIF3G/EIF3L/EIF3M/EIF4A1/EIF4A2/EIF4E/EIF4G1/EIF4G2/EIF4H/MCTS1/MTIF3	19
MF	GO:0051082	unfolded protein binding	24/832	217/30031	9.93274e-09	1.7283e-06	1.5516e-06	CALR/CANX/CCT2/CCT3/CCT4/CCT5/CCT7/CCT8/CDC37/HSP90AA1/HSP90AB1/HSPA8/LMAN1/NAP1L4/PFDN4/PFDN5/PFDN6/PPIA/RUVBL2/SIL1/TCP1/TTC1/TUBB4B/VBP1	24
MF	GO:0044183	protein folding chaperone	12/832	86/30031	4.41363e-06	0.000639976	0.000574546	CALR/CCT2/CCT3/CCT4/CCT5/CCT7/CCT8/HSP90AA1/HSP90AB1/HSPA8/PDCL3/TCP1	12
MF	GO:0005200	structural constituent of cytoskeleton	17/832	185/30031	1.69919e-05	0.00211185	0.00189593	ACTBL2/CCDC6/DES/EPB41/MSN/TLN1/TPM1/TUBA1A/TUBA1C/TUBA4A/TUBB1/TUBB2A/TUBB2B/TUBB4B/TUBB6/TUBB/TUBGCP4	17
MF	GO:0008187	poly-pyrimidine tract binding	7/832	37/30031	6.0885e-05	0.00662124	0.0059443	KHDRBS1/MCRS1/MSI1/PABPC1/RBMS1/SSB/U2AF2	7
MF	GO:0140101	catalytic activity, acting on a tRNA	17/832	212/30031	9.51929e-05	0.00858698	0.00770906	ALKBH1/DARS1/FARSB/FTO/FTSJ1/GATB/HARS1/IARS1/LARS1/MTFMT/NARS1/NSUN2/PTRHD1/RARS1/RPP40/TARS1/TRMT1	17
MF	GO:0070273	phosphatidylinositol-4-phosphate binding	8/832	53/30031	9.87009e-05	0.00858698	0.00770906	ARFIP1/GOLPH3L/GOLPH3/GSDMD/PLA2G4A/PLEKHA5/SNX3/SNX5	8
MF	GO:0003678	DNA helicase activity	13/832	136/30031	0.000109032	0.00862343	0.00774179	BRIP1/CHD1/CHD7/CHD8/ERCC2/MCM2/MCM3/MCM8/RFC4/RUVBL1/RUVBL2/SMARCAD1/UPF1	13
MF	GO:0008094	ATP-dependent activity, acting on DNA	16/832	202/30031	0.000174262	0.012634	0.0113423	BRIP1/CHD1/CHD7/CHD8/ERCC2/ERCC6/MCM2/MCM3/MCM8/MSH2/RFC4/RUVBL1/RUVBL2/SMARCA2/SMARCAD1/UPF1	16
MF	GO:0008266	poly(U) RNA binding	6/832	33/30031	0.000259457	0.0173637	0.0155884	KHDRBS1/MCRS1/MSI1/PABPC1/RBMS1/SSB	6
MF	GO:0031369	translation initiation factor binding	8/832	62/30031	0.000302526	0.0187998	0.0168777	EIF2S2/EIF3B/EIF3CL/EIF3F/EIF3M/EIF4E/EIF4G1/ZPR1	8
MF	GO:0030911	TPR domain binding	4/832	13/30031	0.000342457	0.0190686	0.0171191	HSP90AA1/HSP90AB1/PDE2A/RAB8B	4
MF	GO:0043021	ribonucleoprotein complex binding	19/832	281/30031	0.000350688	0.0190686	0.0171191	CD2BP2/EEF2/EIF1/EIF4H/ETF1/MALSU1/MTIF3/OLA1/PPIH/PPP1CA/PYM1/RPLP1/RPSA/SERBP1/SND1/TACO1/TTC5/YBX3/YTHDF1	19
MF	GO:0003735	structural constituent of ribosome	17/832	239/30031	0.000395524	0.0198893	0.0178558	MRPL54/MRPL57/RPL10A/RPL27/RPL30/RPL31/RPL34/RPLP0/RPLP1/RPLP2/RPS15A/RPS19/RPS21/RPS25/RPS29/RPS5/RPSA	17
MF	GO:0140097	catalytic activity, acting on DNA	25/832	427/30031	0.000411502	0.0198893	0.0178558	ALKBH1/APEX1/BRIP1/CHD1/CHD7/CHD8/ERCC2/ERCC6/FTO/LIG3/MCM2/MCM3/MCM8/MPG/MSH2/NTHL1/PCNA/POLA1/RFC4/RUVBL1/RUVBL2/SMARCA2/SMARCAD1/TREX1/UPF1	25
MF	GO:0140658	ATP-dependent chromatin remodeler activity	5/832	24/30031	0.000442248	0.0202503	0.0181799	CHD1/CHD7/CHD8/ERCC6/SMARCAD1	5
MF	GO:0140142	nucleocytoplasmic carrier activity	7/832	51/30031	0.000489396	0.020534	0.0184346	CSE1L/HIKESHI/KPNA3/KPNA4/KPNA6/TNPO1/XPO7	7
MF	GO:0016874	ligase activity	19/832	289/30031	0.000495649	0.020534	0.0184346	ATP6V0C/ATP6V1A/CTPS1/DARS1/FARSB/GATB/HARS1/IARS1/LARS1/LIG3/MTHFD1/NAE1/NARS1/PAICS/RARS1/RTCB/SAE1/TARS1/UBA1	19
MF	GO:0004812	aminoacyl-tRNA ligase activity	8/832	70/30031	0.00069581	0.0263198	0.0236289	DARS1/FARSB/HARS1/IARS1/LARS1/NARS1/RARS1/TARS1	8
MF	GO:0016875	ligase activity, forming carbon-oxygen bonds	8/832	70/30031	0.00069581	0.0263198	0.0236289	DARS1/FARSB/HARS1/IARS1/LARS1/NARS1/RARS1/TARS1	8
MF	GO:0031072	heat shock protein binding	17/832	253/30031	0.000753053	0.0272982	0.0245073	AHSA1/BAX/CDC37/DNAJC7/DNAJC8/DNAJC9/FAF1/FKBP4/HIKESHI/HSP90AB1/HSPA8/MVD/PDXP/ST13/STIP1/TOMM34/TTC4	17
MF	GO:0016251	RNA polymerase II general transcription initiation factor activity	7/832	56/30031	0.000870004	0.0289928	0.0260286	DR1/GTF2F1/GTF2H3/TAF10/TAF12/TAF2/TAF5	7
MF	GO:0042625	ATPase-coupled ion transmembrane transporter activity	5/832	28/30031	0.000933102	0.0289928	0.0260286	ATP6V0C/ATP6V1A/ATP6V1B2/ATP6V1C1/ATP6V1G1	5
MF	GO:0044769	ATPase activity, coupled to transmembrane movement of ions, rotational mechanism	5/832	28/30031	0.000933102	0.0289928	0.0260286	ATP6V0C/ATP6V1A/ATP6V1B2/ATP6V1C1/ATP6V1G1	5
MF	GO:0046961	proton-transporting ATPase activity, rotational mechanism	5/832	28/30031	0.000933102	0.0289928	0.0260286	ATP6V0C/ATP6V1A/ATP6V1B2/ATP6V1C1/ATP6V1G1	5
MF	GO:0042393	histone binding	24/832	430/30031	0.00103162	0.0302627	0.0271687	ANP32E/BRD7/CHD1/CHD7/CHD8/COPRS/DEK/DNAJC9/DTX3L/GRWD1/HAT1/MCM2/NAP1L1/NAP1L4/NASP/PHF10/PTMA/RBBP7/SCML2/SMARCA2/SPIN1/SUPT6H/TSPYL5/UIMC1	24
MF	GO:0043139	5'-3' DNA helicase activity	4/832	17/30031	0.00104354	0.0302627	0.0271687	BRIP1/ERCC2/RUVBL1/RUVBL2	4
MF	GO:0003688	DNA replication origin binding	5/832	29/30031	0.00110202	0.0309278	0.0277657	GRWD1/MCM2/ORC2/ORC4/POLA1	5
MF	GO:0004860	protein kinase inhibitor activity	11/832	132/30031	0.00114673	0.0311768	0.0279893	CDKN1A/CEP43/GMFB/HEXIM1/ITPRIP/PARVA/RPTOR/SFN/SMCR8/YWHAB/YWHAG	11
MF	GO:0004386	helicase activity	18/832	290/30031	0.00132545	0.0349437	0.0313711	BRIP1/CHD1/CHD7/CHD8/DDX41/DDX58/EIF4A1/EIF4A2/ERCC2/MCM2/MCM3/MCM8/RFC4/RUVBL1/RUVBL2/SMARCA2/SMARCAD1/UPF1	18
MF	GO:0019210	kinase inhibitor activity	11/832	138/30031	0.00164277	0.0420355	0.0377378	CDKN1A/CEP43/GMFB/HEXIM1/ITPRIP/PARVA/RPTOR/SFN/SMCR8/YWHAB/YWHAG	11
MF	GO:0009678	pyrophosphate hydrolysis-driven proton transmembrane transporter activity	5/832	33/30031	0.00201037	0.0499722	0.0448631	ATP6V0C/ATP6V1A/ATP6V1B2/ATP6V1C1/ATP6V1G1	5
CC	GO:0000502	proteasome complex	21/818	111/30568	1.77445e-12	1.15694e-09	9.41392e-10	PSMA1/PSMA2/PSMA3/PSMA4/PSMA5/PSMA6/PSMB2/PSMB3/PSMB6/PSMC2/PSMC5/PSMC6/PSMD12/PSMD1/PSMD4/PSMD6/PSMD9/PSME3/RAD23B/USP14/VCP	21
CC	GO:1905369	endopeptidase complex	23/818	154/30568	2.59574e-11	8.46212e-09	6.88555e-09	CAPN2/CAPNS1/PSMA1/PSMA2/PSMA3/PSMA4/PSMA5/PSMA6/PSMB2/PSMB3/PSMB6/PSMC2/PSMC5/PSMC6/PSMD12/PSMD1/PSMD4/PSMD6/PSMD9/PSME3/RAD23B/USP14/VCP	23
CC	GO:1905368	peptidase complex	25/818	204/30568	2.82724e-10	6.14454e-08	4.99976e-08	CAPN2/CAPNS1/PSMA1/PSMA2/PSMA3/PSMA4/PSMA5/PSMA6/PSMB2/PSMB3/PSMB6/PSMC2/PSMC5/PSMC6/PSMD12/PSMD1/PSMD4/PSMD6/PSMD9/PSME3/RAD23B/TAF10/TAF12/USP14/VCP	25
CC	GO:0101031	chaperone complex	14/818	66/30568	1.84518e-09	2.93787e-07	2.39052e-07	CCT2/CCT3/CCT4/CCT5/CCT7/CCT8/CDC37/DNAJC9/HSP90AB1/HSPA8/RUVBL1/RUVBL2/STIP1/TCP1	14
CC	GO:0016282	eukaryotic 43S preinitiation complex	10/818	29/30568	2.25297e-09	2.93787e-07	2.39052e-07	EIF1/EIF3A/EIF3B/EIF3CL/EIF3D/EIF3E/EIF3F/EIF3G/EIF3L/EIF3M	10
CC	GO:0070993	translation preinitiation complex	10/818	31/30568	4.75259e-09	5.16448e-07	4.20229e-07	EIF1/EIF3A/EIF3B/EIF3CL/EIF3D/EIF3E/EIF3F/EIF3G/EIF3L/EIF3M	10
CC	GO:0005852	eukaryotic translation initiation factor 3 complex	9/818	26/30568	1.39887e-08	1.14008e-06	9.27673e-07	EIF3A/EIF3B/EIF3CL/EIF3D/EIF3E/EIF3F/EIF3G/EIF3L/EIF3M	9
CC	GO:0033290	eukaryotic 48S preinitiation complex	9/818	26/30568	1.39887e-08	1.14008e-06	9.27673e-07	EIF3A/EIF3B/EIF3CL/EIF3D/EIF3E/EIF3F/EIF3G/EIF3L/EIF3M	9
CC	GO:1904813	ficolin-1-rich granule lumen	23/818	248/30568	2.7584e-07	1.99831e-05	1.626e-05	ALDOC/CAPN1/CCT8/CDA/COTL1/EEF2/GSDMD/GSTP1/GUSB/HSP90AA1/HSP90AB1/HSPA8/NME2/OSTF1/PDAP1/PPIA/PSMA2/PSMA5/PSMC2/PSMD12/PSMD6/VCL/VCP	23
CC	GO:0017101	aminoacyl-tRNA synthetase multienzyme complex	7/818	21/30568	8.02632e-07	5.23316e-05	4.25817e-05	AIMP1/AIMP2/DARS1/EEF1E1/IARS1/LARS1/RARS1	7
CC	GO:0005838	proteasome regulatory particle	8/818	31/30568	1.16138e-06	6.88381e-05	5.60129e-05	PSMC2/PSMC5/PSMC6/PSMD12/PSMD1/PSMD4/PSMD6/PSMD9	8
CC	GO:0022624	proteasome accessory complex	9/818	42/30568	1.36021e-06	7.39046e-05	6.01355e-05	PSMC2/PSMC5/PSMC6/PSMD12/PSMD1/PSMD4/PSMD6/PSMD9/PSME3	9
CC	GO:0005832	chaperonin-containing T-complex	7/818	23/30568	1.61494e-06	8.09956e-05	6.59053e-05	CCT2/CCT3/CCT4/CCT5/CCT7/CCT8/TCP1	7
CC	GO:0055029	nuclear DNA-directed RNA polymerase complex	17/818	162/30568	1.8085e-06	8.42246e-05	6.85328e-05	CTR9/ERCC2/GTF2F1/GTF2H3/MCM3/POLA1/POLR1D/POLR1G/POLR2J/POLR2M/POLR3A/POLR3E/RPAP2/TAF10/TAF12/TAF2/TAF5	17
CC	GO:0000428	DNA-directed RNA polymerase complex	17/818	164/30568	2.14343e-06	9.31678e-05	7.58098e-05	CTR9/ERCC2/GTF2F1/GTF2H3/MCM3/POLA1/POLR1D/POLR1G/POLR2J/POLR2M/POLR3A/POLR3E/RPAP2/TAF10/TAF12/TAF2/TAF5	17
CC	GO:0005839	proteasome core complex	9/818	45/30568	2.51607e-06	0.00010253	8.34276e-05	PSMA1/PSMA2/PSMA3/PSMA4/PSMA5/PSMA6/PSMB2/PSMB3/PSMB6	9
CC	GO:0030880	RNA polymerase complex	17/818	168/30568	2.98593e-06	0.000114519	9.31833e-05	CTR9/ERCC2/GTF2F1/GTF2H3/MCM3/POLA1/POLR1D/POLR1G/POLR2J/POLR2M/POLR3A/POLR3E/RPAP2/TAF10/TAF12/TAF2/TAF5	17
CC	GO:0019773	proteasome core complex, alpha-subunit complex	6/818	18/30568	5.08246e-06	0.000180578	0.000146934	PSMA1/PSMA2/PSMA3/PSMA4/PSMA5/PSMA6	6
CC	GO:0071541	eukaryotic translation initiation factor 3 complex, eIF3m	5/818	11/30568	5.47742e-06	0.000180578	0.000146934	EIF3A/EIF3B/EIF3D/EIF3F/EIF3M	5
CC	GO:0008023	transcription elongation factor complex	11/818	76/30568	5.53919e-06	0.000180578	0.000146934	CCNT1/CDK12/CTR9/ELOB/ELOC/ERCC6/NELFA/NELFB/NELFE/SUPT4H1/SUPT6H	11
CC	GO:0005844	polysome	13/818	114/30568	1.18411e-05	0.000367637	0.000299142	CALR/EEF2/EIF4G1/MCRS1/MSI1/PSMA1/PSMA6/RPL10A/RPL30/RPL31/RPS21/RPS29/VBP1	13
CC	GO:0101002	ficolin-1-rich granule	25/818	363/30568	1.86065e-05	0.00055143	0.000448693	ALDOC/ATP6V0C/CAPN1/CCT8/CD55/CDA/COTL1/EEF2/GSDMD/GSTP1/GUSB/HSP90AA1/HSP90AB1/HSPA8/NME2/OSTF1/PDAP1/PPIA/PSMA2/PSMA5/PSMC2/PSMD12/PSMD6/VCL/VCP	25
CC	GO:0002199	zona pellucida receptor complex	5/818	14/30568	2.21984e-05	0.000629276	0.000512036	CCT2/CCT3/CCT4/CCT8/TCP1	5
CC	GO:0022626	cytosolic ribosome	15/818	158/30568	2.41576e-05	0.000656281	0.00053401	RPL10A/RPL27/RPL30/RPL31/RPL34/RPLP0/RPLP1/RPLP2/RPS15A/RPS19/RPS21/RPS25/RPS29/RPS5/RPSA	15
CC	GO:0008287	protein serine/threonine phosphatase complex	10/818	78/30568	4.33955e-05	0.00108822	0.000885478	PPP1CA/PPP1CC/PPP1R12A/PPP2CA/PPP2CB/PPP2R1A/PPP2R1B/PPP2R5B/PPP3CA/PPP4R3A	10
CC	GO:1903293	phosphatase complex	10/818	78/30568	4.33955e-05	0.00108822	0.000885478	PPP1CA/PPP1CC/PPP1R12A/PPP2CA/PPP2CB/PPP2R1A/PPP2R1B/PPP2R5B/PPP3CA/PPP4R3A	10
CC	GO:0008540	proteasome regulatory particle, base subcomplex	5/818	17/30568	6.41784e-05	0.00151786	0.00123507	PSMC2/PSMC5/PSMC6/PSMD1/PSMD4	5
CC	GO:0005681	spliceosomal complex	23/818	345/30568	6.51843e-05	0.00151786	0.00123507	ADAR/BUD31/CIRBP/CWF19L2/DDX41/HNRNPA3/HSPA8/LSM2/LSM5/PABPC1/PDCD7/PPIH/RBM8A/RHEB/SF3B6/SNIP1/SNRPD2/SNU13/TFIP11/U2AF2/UPF1/WBP11/ZMAT2	23
CC	GO:0035578	azurophil granule lumen	15/818	177/30568	8.96999e-05	0.00193162	0.00157174	ARSA/C6orf120/CCT2/CCT8/GUSB/HEBP2/IST1/PA2G4/PRDX6/PSMD1/STK11IP/TUBB4B/TUBB/VAT1/VCP	15
CC	GO:0000123	histone acetyltransferase complex	13/818	138/30568	8.97293e-05	0.00193162	0.00157174	ACTBL2/ACTL6A/DR1/KANSL1/KANSL2/MCRS1/PHF14/RUVBL1/RUVBL2/TAF10/TAF12/TAF2/TAF5	13
CC	GO:0031248	protein acetyltransferase complex	14/818	158/30568	9.48035e-05	0.00193162	0.00157174	ACTBL2/ACTL6A/DR1/KANSL1/KANSL2/MCRS1/NAA30/PHF14/RUVBL1/RUVBL2/TAF10/TAF12/TAF2/TAF5	14
CC	GO:1902493	acetyltransferase complex	14/818	158/30568	9.48035e-05	0.00193162	0.00157174	ACTBL2/ACTL6A/DR1/KANSL1/KANSL2/MCRS1/NAA30/PHF14/RUVBL1/RUVBL2/TAF10/TAF12/TAF2/TAF5	14
CC	GO:0043292	contractile fiber	27/818	471/30568	0.000199726	0.0039461	0.0032109	CALM1/CFL2/DEK/DES/ENO1/FHL3/FLNA/FLNC/ILK/KLHL40/LMAN1/MYL12A/MYL6B/MYL9/PAK1/PARVA/PDLIM7/PPP1R12A/PPP3CA/PSMA6/SCO1/SRI/SYNE2/TPM1/TPM4/TWF1/VCL	27
CC	GO:0005963	magnesium-dependent protein serine/threonine phosphatase complex	7/818	46/30568	0.000206525	0.00395399	0.00321732	PPP2CA/PPP2CB/PPP2R1A/PPP2R1B/PPP2R5B/PPP3CA/PPP4R3A	7
CC	GO:0016272	prefoldin complex	4/818	12/30568	0.000212254	0.00395399	0.00321732	PFDN4/PFDN5/PFDN6/VBP1	4
CC	GO:0061695	transferase complex, transferring phosphorus-containing groups	26/818	457/30568	0.000292088	0.00529004	0.00430446	ATG101/CALM1/CCNT1/CDK12/CDK6/CDKN1A/CTR9/ERCC2/GTF2F1/GTF2H3/MCM3/PCNA/PIK3C3/POLA1/POLR1D/POLR1G/POLR2J/POLR2M/POLR3A/POLR3E/RPAP2/SMCR8/TAF10/TAF12/TAF2/TAF5	26
CC	GO:0005669	transcription factor TFIID complex	7/818	49/30568	0.000309227	0.00544907	0.00443386	ERCC2/GTF2F1/GTF2H3/TAF10/TAF12/TAF2/TAF5	7
CC	GO:0000781	chromosome, telomeric region	18/818	269/30568	0.000374299	0.00642218	0.00522567	APEX1/DDB1/H2BC1/HAT1/MCM2/MCM3/MSH2/NSMCE2/ORC2/ORC4/PCNA/PPP1CA/PPP1CC/RBBP7/RPA1/SSB/TFIP11/UPF1	18
CC	GO:0034098	VCP-NPL4-UFD1 AAA ATPase complex	4/818	14/30568	0.000411266	0.00679414	0.00552832	FAF1/NPLOC4/UFD1/VCP	4
CC	GO:0016591	RNA polymerase II, holoenzyme	11/818	121/30568	0.000416818	0.00679414	0.00552832	CTR9/ERCC2/GTF2F1/GTF2H3/POLR2J/POLR2M/RPAP2/TAF10/TAF12/TAF2/TAF5	11
CC	GO:0005840	ribosome	20/818	324/30568	0.000514808	0.0081867	0.00666144	APEX1/CANX/MRPL54/MRPL57/MTG2/RPL10A/RPL27/RPL30/RPL31/RPL34/RPLP0/RPLP1/RPLP2/RPS15A/RPS19/RPS21/RPS25/RPS29/RPS5/RPSA	20
CC	GO:0000159	protein phosphatase type 2A complex	5/818	26/30568	0.00055876	0.00867408	0.00705802	PPP2CA/PPP2CB/PPP2R1A/PPP2R1B/PPP2R5B	5
CC	GO:0030016	myofibril	25/818	455/30568	0.000628407	0.0095284	0.00775317	CALM1/CFL2/DES/ENO1/FHL3/FLNA/FLNC/ILK/KLHL40/LMAN1/MYL12A/MYL9/PAK1/PARVA/PDLIM7/PPP1R12A/PPP3CA/PSMA6/SCO1/SRI/SYNE2/TPM1/TPM4/TWF1/VCL	25
CC	GO:0000228	nuclear chromosome	21/818	359/30568	0.00075778	0.0112178	0.00912781	ACTL6A/ACTR6/ANP32E/CHD1/GINS3/MCM2/MCM3/MCRS1/ORC2/ORC4/ORC6/PCNA/PHF12/POLA1/RPA1/RUVBL1/RUVBL2/SMARCAD1/SUDS3/TOPBP1/TREX1	21
CC	GO:1904949	ATPase complex	13/818	172/30568	0.000774234	0.0112178	0.00912781	ACTL6A/ACTR6/ANP32E/DEK/ERCC6/MCRS1/MTA3/PHF10/RBBP7/RUVBL1/RUVBL2/SMARCA2/VCP	13
CC	GO:0000776	kinetochore	16/818	246/30568	0.00104543	0.0148178	0.0120571	BUB3/CDT1/CENPO/CENPQ/CHMP4B/DCTN2/KANSL1/NSL1/ORC2/PPP1CC/PPP1R12A/RANGAP1/SEC13/SEPTIN6/SKA1/SKA3	16
CC	GO:1902562	H4 histone acetyltransferase complex	7/818	60/30568	0.00107878	0.0149652	0.0121771	ACTBL2/ACTL6A/KANSL1/KANSL2/MCRS1/RUVBL1/RUVBL2	7
CC	GO:0016281	eukaryotic translation initiation factor 4F complex	5/818	30/30568	0.00110816	0.0150525	0.0122481	EIF4A1/EIF4E/EIF4G1/EIF4G2/EIF4H	5
CC	GO:1990062	RPAP3/R2TP/prefoldin-like complex	4/818	18/30568	0.00115449	0.0153618	0.0124997	PFDN6/RPAP3/RUVBL1/RUVBL2	4
CC	GO:0001726	ruffle	20/818	347/30568	0.00119602	0.0154231	0.0125496	AIF1L/ARF6/ARHGEF26/ATP6V1B2/CDK6/CFL1/DDX58/EGFR/EPS8L2/EPS8/IQGAP1/NME2/PAK1/PDLIM7/PDXP/SNX5/TLN1/TPM1/TWF1/WASF2	20
CC	GO:0097346	INO80-type complex	6/818	45/30568	0.00120641	0.0154231	0.0125496	ACTL6A/ACTR6/ANP32E/MCRS1/RUVBL1/RUVBL2	6
CC	GO:0036464	cytoplasmic ribonucleoprotein granule	25/818	478/30568	0.00125574	0.015745	0.0128115	AJUBA/CIRBP/CNOT3/EIF4E/EIF4G1/IQGAP1/LSM14A/LSM2/NSUN2/PABPC1/PCBP1/PSMA2/PSMA4/PSMA6/PSMC2/RPLP0/RPTOR/STAU1/TIAL1/TNRC6B/TUBA1A/TUBB/UPF1/VCP/YTHDF1	25
CC	GO:0044391	ribosomal subunit	17/818	276/30568	0.00134166	0.0163771	0.0133259	MRPL54/MRPL57/RPL10A/RPL27/RPL30/RPL31/RPL34/RPLP0/RPLP1/RPLP2/RPS15A/RPS19/RPS21/RPS25/RPS29/RPS5/RPSA	17
CC	GO:0043596	nuclear replication fork	6/818	46/30568	0.00135639	0.0163771	0.0133259	MCM3/PCNA/POLA1/RPA1/SMARCAD1/TREX1	6
CC	GO:0000808	origin recognition complex	4/818	19/30568	0.00143159	0.0166678	0.0135625	MCM2/ORC2/ORC4/ORC6	4
CC	GO:0005664	nuclear origin of replication recognition complex	4/818	19/30568	0.00143159	0.0166678	0.0135625	MCM2/ORC2/ORC4/ORC6	4
CC	GO:0022627	cytosolic small ribosomal subunit	7/818	65/30568	0.00173359	0.0198298	0.0161353	RPS15A/RPS19/RPS21/RPS25/RPS29/RPS5/RPSA	7
CC	GO:0070603	SWI/SNF superfamily-type complex	12/818	167/30568	0.00186954	0.0210162	0.0171007	ACTL6A/ACTR6/ANP32E/DEK/ERCC6/MCRS1/MTA3/PHF10/RBBP7/RUVBL1/RUVBL2/SMARCA2	12
CC	GO:0046540	U4/U6 x U5 tri-snRNP complex	6/818	50/30568	0.00210262	0.0225835	0.018376	LSM2/LSM5/PPIH/SNRPD2/SNU13/ZMAT2	6
CC	GO:0097526	spliceosomal tri-snRNP complex	6/818	50/30568	0.00210262	0.0225835	0.018376	LSM2/LSM5/PPIH/SNRPD2/SNU13/ZMAT2	6
CC	GO:0033276	transcription factor TFTC complex	4/818	21/30568	0.00211866	0.0225835	0.018376	TAF10/TAF12/TAF2/TAF5	4
CC	GO:0030017	sarcomere	22/818	417/30568	0.00214751	0.0225835	0.018376	CALM1/CFL2/DES/ENO1/FHL3/FLNA/FLNC/ILK/KLHL40/LMAN1/MYL12A/MYL9/PAK1/PARVA/PDLIM7/PPP1R12A/PPP3CA/PSMA6/SRI/SYNE2/TPM1/TPM4	22
CC	GO:0000779	condensed chromosome, centromeric region	16/818	265/30568	0.00224073	0.0231694	0.0188527	BUB3/CDT1/CENPO/CENPQ/CHMP4B/DCTN2/KANSL1/NSL1/ORC2/PPP1CC/PPP1R12A/RANGAP1/SEC13/SEPTIN6/SKA1/SKA3	16
CC	GO:0030532	small nuclear ribonucleoprotein complex	9/818	107/30568	0.00234155	0.0231694	0.0188527	CD2BP2/HEXIM1/LSM2/LSM5/PPIH/SF3B6/SNRPD2/SNU13/ZMAT2	9
CC	GO:0005766	primary lysosome	17/818	291/30568	0.00234537	0.0231694	0.0188527	ARSA/ATP6V0C/C6orf120/CCT2/CCT8/GUSB/HEBP2/IST1/PA2G4/PRDX6/PSMD1/SNAP29/STK11IP/TUBB4B/TUBB/VAT1/VCP	17
CC	GO:0042582	azurophil granule	17/818	291/30568	0.00234537	0.0231694	0.0188527	ARSA/ATP6V0C/C6orf120/CCT2/CCT8/GUSB/HEBP2/IST1/PA2G4/PRDX6/PSMD1/SNAP29/STK11IP/TUBB4B/TUBB/VAT1/VCP	17
CC	GO:0000775	chromosome, centromeric region	20/818	370/30568	0.00253487	0.0239283	0.0194702	BUB3/CDT1/CENPO/CENPQ/CHMP4B/CTCF/DCTN2/KANSL1/NSL1/ORC2/PPP1CC/PPP1R12A/PPP2CA/PPP2CB/PPP2R1A/RANGAP1/SEC13/SEPTIN6/SKA1/SKA3	20
CC	GO:0000221	vacuolar proton-transporting V-type ATPase, V1 domain	4/818	22/30568	0.00253516	0.0239283	0.0194702	ATP6V1A/ATP6V1B2/ATP6V1C1/ATP6V1G1	4
CC	GO:0005684	U2-type spliceosomal complex	11/818	151/30568	0.00255657	0.0239283	0.0194702	BUD31/LSM2/LSM5/RBM8A/SF3B6/SNIP1/SNRPD2/SNU13/TFIP11/U2AF2/ZMAT2	11
CC	GO:0044295	axonal growth cone	5/818	36/30568	0.00256898	0.0239283	0.0194702	FKBP4/FLNA/HSP90AA1/HSP90AB1/NEO1	5
CC	GO:0030496	midbody	20/818	372/30568	0.00269533	0.0247515	0.02014	ABRAXAS2/ARF6/C6orf89/CHMP4B/CLIC4/CYLD/EXOC3/GDI1/IQGAP1/IST1/KATNB1/LAP3/PDXP/PIK3C3/PPP1CC/SEPTIN6/TRIOBP/TSG101/TXNDC9/VPS37B	20
CC	GO:0000932	P-body	12/818	176/30568	0.0028886	0.0261579	0.0212844	AJUBA/CNOT3/EIF4E/LSM14A/LSM2/PSMA2/PSMA4/PSMA6/PSMC2/TNRC6B/UPF1/YTHDF1	12
CC	GO:0042564	NLS-dependent protein nuclear import complex	3/818	12/30568	0.00350591	0.0306875	0.0249701	KPNA3/KPNA4/KPNA6	3
CC	GO:0031011	Ino80 complex	4/818	24/30568	0.00353	0.0306875	0.0249701	ACTL6A/MCRS1/RUVBL1/RUVBL2	4
CC	GO:0033180	proton-transporting V-type ATPase, V1 domain	4/818	24/30568	0.00353	0.0306875	0.0249701	ATP6V1A/ATP6V1B2/ATP6V1C1/ATP6V1G1	4
CC	GO:0022625	cytosolic large ribosomal subunit	8/818	94/30568	0.00374349	0.0321152	0.0261319	RPL10A/RPL27/RPL30/RPL31/RPL34/RPLP0/RPLP1/RPLP2	8
CC	GO:0097525	spliceosomal snRNP complex	8/818	95/30568	0.00399415	0.0338206	0.0275195	CD2BP2/LSM2/LSM5/PPIH/SF3B6/SNRPD2/SNU13/ZMAT2	8
CC	GO:0031968	organelle outer membrane	22/818	441/30568	0.00419134	0.0350353	0.0285079	BAX/CASP8/DNM1L/ENO1/HINT2/IMMT/ITPRIP/MIEF1/MSTO1/BPHL/PDE2A/PPP1CC/RPS6KB1/SIGMAR1/SYNE2/THG1L/TOMM34/TOMM5/TOMM7/VAT1/VPS13A/WASF1	22
CC	GO:0072357	PTW/PP1 phosphatase complex	3/818	13/30568	0.00446766	0.0368723	0.0300027	PPP1CA/PPP1CC/PPP1R12A	3
CC	GO:0036452	ESCRT complex	5/818	41/30568	0.0045767	0.0373001	0.0303508	CHMP4B/SNF8/TSG101/VPS28/VPS37B	5
CC	GO:0000812	Swr1 complex	4/818	26/30568	0.004761	0.0383231	0.0311832	ACTR6/ANP32E/RUVBL1/RUVBL2	4
CC	GO:0019867	outer membrane	22/818	447/30568	0.00490092	0.0389683	0.0317081	BAX/CASP8/DNM1L/ENO1/HINT2/IMMT/ITPRIP/MIEF1/MSTO1/BPHL/PDE2A/PPP1CC/RPS6KB1/SIGMAR1/SYNE2/THG1L/TOMM34/TOMM5/TOMM7/VAT1/VPS13A/WASF1	22
CC	GO:0030426	growth cone	18/818	341/30568	0.0051637	0.0405631	0.0330058	APBB2/CALM1/DCTN2/ENO2/EPS8/EXOC3/FKBP4/FLNA/HSP90AA1/HSP90AB1/IQGAP1/KATNB1/KLC1/NEO1/PTPRS/SIGMAR1/SYAP1/ZPR1	18
CC	GO:0042470	melanosome	13/818	217/30568	0.00592032	0.0454124	0.0369516	ATP6V1B2/CANX/CCT4/HSP90AA1/HSP90AB1/HSPA8/NAP1L1/PRDX1/RAB9A/SND1/YWHAB/YWHAE/YWHAZ	13
CC	GO:0048770	pigment granule	13/818	217/30568	0.00592032	0.0454124	0.0369516	ATP6V1B2/CANX/CCT4/HSP90AA1/HSP90AB1/HSPA8/NAP1L1/PRDX1/RAB9A/SND1/YWHAB/YWHAE/YWHAZ	13
CC	GO:0071011	precatalytic spliceosome	7/818	81/30568	0.00600589	0.045533	0.0370498	LSM2/LSM5/SF3B6/SNIP1/SNRPD2/SNU13/ZMAT2	7
CC	GO:0031461	cullin-RING ubiquitin ligase complex	16/818	297/30568	0.00670195	0.0496599	0.0404078	CACYBP/CDC16/CDC23/CDC26/COMMD1/CUL1/DDB1/ELOB/ELOC/FBXL15/KLHL40/KLHL42/LZTR1/RBX1/RNF7/SKP1	16
CC	GO:0030427	site of polarized growth	18/818	350/30568	0.00670256	0.0496599	0.0404078	APBB2/CALM1/DCTN2/ENO2/EPS8/EXOC3/FKBP4/FLNA/HSP90AA1/HSP90AB1/IQGAP1/KATNB1/KLC1/NEO1/PTPRS/SIGMAR1/SYAP1/ZPR1	18

### Sheet: pink
ontology	ID	Description	GeneRatio	BgRatio	pvalue	p.adjust	qvalue	geneID	Count
BP	GO:0034976	response to endoplasmic reticulum stress	18/295	455/29245	1.04039e-06	0.00349364	0.00327779	CDK5RAP3/CEBPB/CLGN/DDIT3/DNAJB9/DNAJC3/ERP44/HERPUD1/HSP90B1/HSPA5/PDIA4/SDF2L1/SEL1L/SELENOS/SYVN1/TMEM259/TNFRSF10B/TRIM25	18
BP	GO:0036503	ERAD pathway	11/295	180/29245	2.38398e-06	0.00400269	0.00375539	CLGN/DNAJB9/HERPUD1/HSP90B1/HSPA5/SDF2L1/SEL1L/SELENOS/SYVN1/TMEM259/TRIM25	11
BP	GO:1903332	regulation of protein folding	4/295	13/29245	6.75156e-06	0.00578503	0.0054276	GRN/HSPA5/POFUT2/SNRNP70	4
BP	GO:0006418	tRNA aminoacylation for protein translation	7/295	70/29245	6.89104e-06	0.00578503	0.0054276	AARS1/CARS1/CARS2/FARSA/SARS1/WARS1/YARS1	7
BP	GO:0043039	tRNA aminoacylation	7/295	73/29245	9.1278e-06	0.00605388	0.00567984	AARS1/CARS1/CARS2/FARSA/SARS1/WARS1/YARS1	7
BP	GO:0030433	ubiquitin-dependent ERAD pathway	9/295	139/29245	1.24823e-05	0.00605388	0.00567984	CLGN/DNAJB9/HERPUD1/HSP90B1/HSPA5/SEL1L/SELENOS/SYVN1/TRIM25	9
BP	GO:0061640	cytoskeleton-dependent cytokinesis	10/295	177/29245	1.36758e-05	0.00605388	0.00567984	APC/AURKB/CEP55/INCENP/KIF20A/KIF20B/KIF23/PLK1/RACGAP1/SEPTIN1	10
BP	GO:0043038	amino acid activation	7/295	79/29245	1.54236e-05	0.00605388	0.00567984	AARS1/CARS1/CARS2/FARSA/SARS1/WARS1/YARS1	7
BP	GO:1902850	microtubule cytoskeleton organization involved in mitosis	12/295	266/29245	1.86219e-05	0.00605388	0.00567984	AURKA/AURKB/CDC20/DCTN1/ITGB1/KIF23/PLK1/RACGAP1/SBDS/SMC3/SUN2/TPX2	12
BP	GO:0006457	protein folding	14/295	358/29245	1.89257e-05	0.00605388	0.00567984	CLGN/DNAJC3/ERP44/GRN/HSP90B1/HSPA5/LTBP4/PDIA4/PDIA5/POFUT2/PPIL3/QSOX1/SDF2L1/SNRNP70	14
BP	GO:0007052	mitotic spindle organization	11/295	225/29245	1.9831e-05	0.00605388	0.00567984	AURKA/AURKB/CDC20/DCTN1/KIF23/PLK1/RACGAP1/SBDS/SMC3/SUN2/TPX2	11
BP	GO:0000281	mitotic cytokinesis	8/295	121/29245	3.27425e-05	0.00887919	0.00833059	APC/CEP55/INCENP/KIF20A/KIF20B/KIF23/PLK1/RACGAP1	8
BP	GO:0017185	peptidyl-lysine hydroxylation	4/295	19/29245	3.48921e-05	0.00887919	0.00833059	FKBP10/PLOD1/PLOD2/PLOD3	4
BP	GO:0007051	spindle organization	13/295	332/29245	3.70187e-05	0.00887919	0.00833059	AURKA/AURKB/CCNB2/CDC20/DCTN1/INCENP/KIF23/PLK1/RACGAP1/SBDS/SMC3/SUN2/TPX2	13
BP	GO:1901607	alpha-amino acid biosynthetic process	8/295	126/29245	4.3764e-05	0.00929447	0.00872021	ASNS/BCAT1/CAD/GOT1/PLOD2/PLOD3/PSAT1/PSPH	8
BP	GO:0051225	spindle assembly	10/295	203/29245	4.42857e-05	0.00929447	0.00872021	AURKA/AURKB/CCNB2/CDC20/INCENP/KIF23/PLK1/RACGAP1/SMC3/TPX2	10
BP	GO:0051255	spindle midzone assembly	4/295	21/29245	5.30272e-05	0.0104744	0.00982727	AURKB/INCENP/KIF23/RACGAP1	4
BP	GO:0000070	mitotic sister chromatid segregation	12/295	303/29245	6.59656e-05	0.0123062	0.0115459	APC/AURKB/CDC20/CDCA5/CDCA8/EML4/KIF18B/KIF23/KIF2C/PLK1/RACGAP1/SMC3	12
BP	GO:0008652	cellular amino acid biosynthetic process	8/295	144/29245	0.000112167	0.0195446	0.018337	ASNS/BCAT1/CAD/GOT1/PLOD2/PLOD3/PSAT1/PSPH	8
BP	GO:0018126	protein hydroxylation	5/295	48/29245	0.000121199	0.0195446	0.018337	FKBP10/P4HA2/PLOD1/PLOD2/PLOD3	5
BP	GO:0098813	nuclear chromosome segregation	15/295	483/29245	0.000131582	0.0195446	0.018337	APC/AURKB/CDC20/CDCA5/CDCA8/EHMT2/EML4/INCENP/KIF18B/KIF23/KIF2C/PLK1/RACGAP1/SMC3/UBE2B	15
BP	GO:0030970	retrograde protein transport, ER to cytosol	5/295	49/29245	0.000133867	0.0195446	0.018337	HERPUD1/HSP90B1/SEL1L/SELENOS/SYVN1	5
BP	GO:1903513	endoplasmic reticulum to cytosol transport	5/295	49/29245	0.000133867	0.0195446	0.018337	HERPUD1/HSP90B1/SEL1L/SELENOS/SYVN1	5
BP	GO:0090307	mitotic spindle assembly	7/295	117/29245	0.000190587	0.0264726	0.024837	AURKB/CDC20/KIF23/PLK1/RACGAP1/SMC3/TPX2	7
BP	GO:0032527	protein exit from endoplasmic reticulum	6/295	83/29245	0.000197086	0.0264726	0.024837	CD81/HERPUD1/HSP90B1/SEL1L/SELENOS/SYVN1	6
BP	GO:0006048	UDP-N-acetylglucosamine biosynthetic process	3/295	12/29245	0.000208941	0.0269855	0.0253182	GFPT1/GNPNAT1/UAP1	3
BP	GO:0009067	aspartate family amino acid biosynthetic process	4/295	30/29245	0.000226062	0.0281154	0.0263783	ASNS/GOT1/PLOD2/PLOD3	4
BP	GO:0051783	regulation of nuclear division	10/295	249/29245	0.000237635	0.0284992	0.0267384	APC/AURKA/AURKB/CDC20/CDCA2/KIF20B/MKI67/PKMYT1/PLK1/UBE2B	10
BP	GO:0009226	nucleotide-sugar biosynthetic process	4/295	31/29245	0.000257503	0.0295766	0.0277492	GFPT1/GNPNAT1/UAP1/UGDH	4
BP	GO:0051256	mitotic spindle midzone assembly	3/295	13/29245	0.000269597	0.0295766	0.0277492	AURKB/KIF23/RACGAP1	3
BP	GO:0000819	sister chromatid segregation	12/295	353/29245	0.000273042	0.0295766	0.0277492	APC/AURKB/CDC20/CDCA5/CDCA8/EML4/KIF18B/KIF23/KIF2C/PLK1/RACGAP1/SMC3	12
BP	GO:0046479	glycosphingolipid catabolic process	4/295	32/29245	0.000291966	0.0306382	0.0287452	GM2A/HEXA/NAGA/NEU1	4
BP	GO:0046349	amino sugar biosynthetic process	3/295	14/29245	0.000340566	0.0346552	0.032514	GFPT1/GNPNAT1/UAP1	3
BP	GO:0032869	cellular response to insulin stimulus	12/295	363/29245	0.000351236	0.0346897	0.0325464	APC/BAIAP2/BCAR1/EEF2K/GOT1/OGT/PCK2/PDK2/SELENOS/SLC29A2/SLC9A1/ZFP36L1	12
BP	GO:0000910	cytokinesis	11/295	313/29245	0.000368968	0.0353999	0.0332127	APC/AURKA/AURKB/CEP55/INCENP/KIF20A/KIF20B/KIF23/PLK1/RACGAP1/SEPTIN1	11
BP	GO:0051303	establishment of chromosome localization	7/295	132/29245	0.000398478	0.0366851	0.0344186	AURKB/CDCA5/CDCA8/EML4/INCENP/KIF2C/UBE2B	7
BP	GO:0009225	nucleotide-sugar metabolic process	5/295	62/29245	0.000408301	0.0366851	0.0344186	GFPT1/GNPNAT1/UAP1/UGDH/UGP2	5
BP	GO:0019377	glycolipid catabolic process	4/295	35/29245	0.000415139	0.0366851	0.0344186	GM2A/HEXA/NAGA/NEU1	4
BP	GO:0008608	attachment of spindle microtubules to kinetochore	5/295	64/29245	0.000473265	0.0397306	0.0372759	APC/AURKB/EML4/KIF2C/RACGAP1	5
BP	GO:0032506	cytokinetic process	5/295	64/29245	0.000473265	0.0397306	0.0372759	AURKB/CEP55/KIF20A/KIF20B/RACGAP1	5
BP	GO:0035729	cellular response to hepatocyte growth factor stimulus	4/295	37/29245	0.000515418	0.0412692	0.0387194	BCAR1/GCLM/LGMN/NRP1	4
BP	GO:0006689	ganglioside catabolic process	3/295	16/29245	0.000516173	0.0412692	0.0387194	GM2A/HEXA/NEU1	3
BP	GO:0050000	chromosome localization	7/295	139/29245	0.000543484	0.0424423	0.03982	AURKB/CDCA5/CDCA8/EML4/INCENP/KIF2C/UBE2B	7
BP	GO:0000022	mitotic spindle elongation	3/295	17/29245	0.000622116	0.0464237	0.0435554	AURKB/KIF23/RACGAP1	3
BP	GO:0034975	protein folding in endoplasmic reticulum	3/295	17/29245	0.000622116	0.0464237	0.0435554	DNAJC3/HSP90B1/HSPA5	3
MF	GO:0003756	protein disulfide isomerase activity	5/303	27/30031	6.80718e-06	0.000792843	0.000722559	CRELD2/ERP44/PDIA4/PDIA5/QSOX1	5
MF	GO:0016864	intramolecular oxidoreductase activity, transposing S-S bonds	5/303	27/30031	6.80718e-06	0.000792843	0.000722559	CRELD2/ERP44/PDIA4/PDIA5/QSOX1	5
MF	GO:0004812	aminoacyl-tRNA ligase activity	7/303	70/30031	6.91229e-06	0.000792843	0.000722559	AARS1/CARS1/CARS2/FARSA/SARS1/WARS1/YARS1	7
MF	GO:0016875	ligase activity, forming carbon-oxygen bonds	7/303	70/30031	6.91229e-06	0.000792843	0.000722559	AARS1/CARS1/CARS2/FARSA/SARS1/WARS1/YARS1	7
MF	GO:0016853	isomerase activity	13/303	285/30031	7.49379e-06	0.000792843	0.000722559	CRELD2/ERP44/FKBP10/FKBP14/FKBP15/PDIA4/PDIA5/PGM1/PGM2/PPIL3/QSOX1/RPE/TRUB1	13
MF	GO:0005518	collagen binding	8/303	119/30031	2.91412e-05	0.00256928	0.00234152	ADAM9/COL6A2/CTSB/CTSL/ITGA3/ITGB1/LOX/SPARC	8
MF	GO:0008017	microtubule binding	15/303	481/30031	0.000126664	0.00957219	0.00872364	APC/ARHGEF2/BIRC5/DCTN1/EML4/KIF18B/KIF20A/KIF20B/KIF23/KIF2C/PLK1/RACGAP1/SBDS/SUN2/TPX2	15
MF	GO:0016874	ligase activity	11/303	289/30031	0.000187707	0.0124121	0.0113118	AARS1/ASNS/CAD/CARS1/CARS2/FARSA/GCLM/SARS1/TRIM25/WARS1/YARS1	11
MF	GO:0031418	L-ascorbic acid binding	4/303	32/30031	0.00029236	0.0171843	0.0156609	P4HA2/PLOD1/PLOD2/PLOD3	4
MF	GO:0008483	transaminase activity	4/303	43/30031	0.000919689	0.0486516	0.0443387	BCAT1/GFPT1/GOT1/PSAT1	4
MF	GO:0016769	transferase activity, transferring nitrogenous groups	4/303	45/30031	0.00109296	0.049638	0.0452377	BCAT1/GFPT1/GOT1/PSAT1	4
MF	GO:0003777	microtubule motor activity	6/303	115/30031	0.001126	0.049638	0.0452377	KIF18B/KIF20A/KIF20B/KIF23/KIF2C/SMC3	6
CC	GO:0051233	spindle midzone	9/305	67/30568	2.24345e-08	9.48978e-06	7.62772e-06	APP/AURKA/AURKB/CDCA8/INCENP/KIF18B/KIF20B/PLK1/RACGAP1	9
CC	GO:0030496	midbody	17/305	372/30568	2.49191e-07	5.27039e-05	4.23625e-05	AURKA/AURKB/BIRC5/CDCA8/CEP55/EML4/HSP90B1/HSPA5/INCENP/KIF20A/KIF20B/KIF23/PLK1/RACGAP1/SEPTIN1/WIZ/YPEL5	17
CC	GO:0000313	organellar ribosome	9/305	122/30568	3.96422e-06	0.000419217	0.000336959	MRPL13/MRPL17/MRPL2/MRPL30/MRPL32/MRPL42/MRPL50/MRPS11/MRPS14	9
CC	GO:0005761	mitochondrial ribosome	9/305	122/30568	3.96422e-06	0.000419217	0.000336959	MRPL13/MRPL17/MRPL2/MRPL30/MRPL32/MRPL42/MRPL50/MRPS11/MRPS14	9
CC	GO:0000315	organellar large ribosomal subunit	7/305	79/30568	1.44133e-05	0.00101614	0.000816754	MRPL13/MRPL17/MRPL2/MRPL30/MRPL32/MRPL42/MRPL50	7
CC	GO:0005762	mitochondrial large ribosomal subunit	7/305	79/30568	1.44133e-05	0.00101614	0.000816754	MRPL13/MRPL17/MRPL2/MRPL30/MRPL32/MRPL42/MRPL50	7
CC	GO:0072686	mitotic spindle	12/305	295/30568	4.62473e-05	0.00279466	0.0022463	AURKA/AURKB/DCTN1/EML4/KIF18B/KIF20B/KIF23/PLK1/RACGAP1/SMC3/TPX2/YPEL5	12
CC	GO:0005775	vacuolar lumen	13/305	351/30568	5.88086e-05	0.0031095	0.00249937	CREG1/CSPG4/CTSB/CTSL/DNAJC3/DPP7/GALNS/GM2A/GRN/HEXA/LGMN/NEU1/PLBD2	13
CC	GO:0097431	mitotic spindle pole	6/305	69/30568	6.64288e-05	0.00312215	0.00250953	AURKA/AURKB/KIF20B/PLK1/SMC3/YPEL5	6
CC	GO:0000775	chromosome, centromeric region	13/305	370/30568	9.98324e-05	0.00422291	0.0033943	APC/AURKB/BIRC5/CDCA5/CDCA8/CEBPB/CENPT/DCTN1/FBXO28/INCENP/KIF2C/PLK1/SMC3	13
CC	GO:0005875	microtubule associated complex	11/305	285/30568	0.000151301	0.0053914	0.00433351	AURKA/AURKB/BIRC5/CDCA8/DCTN1/INCENP/KIF18B/KIF20A/KIF20B/KIF23/KIF2C	11
CC	GO:0036021	endolysosome lumen	3/305	11/30568	0.000152947	0.0053914	0.00433351	CTSB/CTSL/LGMN	3
CC	GO:0005793	endoplasmic reticulum-Golgi intermediate compartment	10/305	244/30568	0.000185727	0.00604326	0.00485747	ATP6AP1/ERGIC3/ERP44/GNPNAT1/HSPA5/NUCB1/NUCB2/PALS1/TICAM2/TMED1	10
CC	GO:0045171	intercellular bridge	7/305	123/30568	0.000243249	0.00707727	0.00568859	CDCA8/CEP55/DCTN1/KIF20A/KIF20B/QSOX1/TPX2	7
CC	GO:0043202	lysosomal lumen	9/305	207/30568	0.000250967	0.00707727	0.00568859	CSPG4/CTSB/CTSL/GALNS/GM2A/HEXA/LGMN/NEU1/PLBD2	9
CC	GO:0000228	nuclear chromosome	12/305	359/30568	0.000289539	0.00765468	0.0061527	BIRC5/INCENP/KAT5/MORF4L1/PLK1/POLD1/POLE2/PRIM2/SMC3/TONSL/TRIM24/UCHL5	12
CC	GO:0000779	condensed chromosome, centromeric region	10/305	265/30568	0.000358666	0.00892446	0.00717333	APC/AURKB/BIRC5/CEBPB/CENPT/DCTN1/FBXO28/INCENP/KIF2C/PLK1	10
CC	GO:0036513	Derlin-1 retrotranslocation complex	3/305	16/30568	0.000500232	0.0117555	0.00944884	SEL1L/SELENOS/SYVN1	3
CC	GO:0000922	spindle pole	10/305	293/30568	0.000780994	0.0173874	0.0139757	AURKA/AURKB/CDC20/DCTN1/KIF20B/PLK1/SBDS/SMC3/TPX2/YPEL5	10
CC	GO:0034663	endoplasmic reticulum chaperone complex	3/305	19/30568	0.000846607	0.0175721	0.0141241	HSP90B1/HSPA5/SDF2L1	3
CC	GO:0000776	kinetochore	9/305	246/30568	0.000872372	0.0175721	0.0141241	APC/AURKB/BIRC5/CENPT/DCTN1/FBXO28/INCENP/KIF2C/PLK1	9
CC	GO:0030027	lamellipodium	12/305	410/30568	0.000933161	0.0179421	0.0144216	APBB1/APC/APP/BAIAP2/BCAR1/CORO1A/CSPG4/FAT1/ITGB1/NF2/SLC39A6/SLC9A1	12
CC	GO:0010369	chromocenter	3/305	23/30568	0.00150233	0.0276297	0.0222083	AURKB/CDCA8/INCENP	3
CC	GO:0000793	condensed chromosome	12/305	441/30568	0.00172617	0.0304238	0.0244541	APC/AURKB/BIRC5/CEBPB/CENPT/DCTN1/FBXO28/INCENP/KIF2C/MKI67/PLK1/SMC3	12
CC	GO:0015934	large ribosomal subunit	7/305	173/30568	0.00182951	0.0309554	0.0248814	MRPL13/MRPL17/MRPL2/MRPL30/MRPL32/MRPL42/MRPL50	7
CC	GO:0044391	ribosomal subunit	9/305	276/30568	0.00193059	0.0314092	0.0252462	MRPL13/MRPL17/MRPL2/MRPL30/MRPL32/MRPL42/MRPL50/MRPS11/MRPS14	9
CC	GO:0098798	mitochondrial protein-containing complex	12/305	454/30568	0.00219321	0.0343603	0.0276182	COX7C/MRPL13/MRPL17/MRPL2/MRPL30/MRPL32/MRPL42/MRPL50/MRPS11/MRPS14/NDUFB1/PDK2	12
CC	GO:1990023	mitotic spindle midzone	3/305	27/30568	0.00240926	0.0363971	0.0292553	AURKB/KIF18B/KIF20B	3
CC	GO:0005871	kinesin complex	5/305	96/30568	0.00279152	0.0407177	0.0327282	KIF18B/KIF20A/KIF20B/KIF23/KIF2C	5
CC	GO:0005790	smooth endoplasmic reticulum	4/305	60/30568	0.00305519	0.0416885	0.0335085	APP/DNAJC3/HSPA5/SYVN1	4
CC	GO:1902562	H4 histone acetyltransferase complex	4/305	60/30568	0.00305519	0.0416885	0.0335085	KAT5/MORF4L1/MRGBP/OGT	4
CC	GO:0032153	cell division site	6/305	144/30568	0.00331789	0.0426787	0.0343044	CEP55/ITGB1/KIF20A/NF2/RACGAP1/SEPTIN1	6
CC	GO:1904724	tertiary granule lumen	5/305	100/30568	0.00332955	0.0426787	0.0343044	FTH1/IDH1/PGM1/QSOX1/YPEL5	5
CC	GO:0032154	cleavage furrow	5/305	104/30568	0.00393841	0.0489984	0.0393841	CEP55/ITGB1/KIF20A/NF2/RACGAP1	5

### Sheet: magenta
ontology	ID	Description	GeneRatio	BgRatio	pvalue	p.adjust	qvalue	geneID	Count
BP	GO:1905475	regulation of protein localization to membrane	31/975	327/29245	2.10206e-07	0.000615638	0.000575346	ACTB/ADAM10/AKT2/AP2B1/AP2M1/APPL1/CHP1/CSK/DAB2/DAG1/DLG1/EPHB2/GBP1/GOPC/GPC4/HECTD1/LYPLA1/MAPK8/NMT1/NUMB/PDCD5/PDPK1/PICALM/PPP2R5A/RER1/SPTBN1/STX4/VAMP8/VPS4A/ZDHHC5/ZDHHC7	31
BP	GO:1904375	regulation of protein localization to cell periphery	26/975	245/29245	2.26796e-07	0.000615638	0.000575346	ACTB/ADAM10/AP2M1/APPL1/CSK/DAB2/DAG1/DLG1/EPHB2/GBP1/GOPC/GPC4/HECTD1/LYPLA1/NUMA1/NUMB/PDPK1/PICALM/PPP2R5A/RER1/SPTBN1/STX4/VAMP8/VPS4A/ZDHHC5/ZDHHC7	26
BP	GO:0000819	sister chromatid segregation	32/975	353/29245	3.69316e-07	0.000668338	0.000624597	AKAP8/ANAPC1/ANAPC5/ANAPC7/CENPC/CENPK/DDX11/DSN1/FBXO5/KIF14/KIF2C/KIF4A/KNTC1/MAD2L1/MCMBP/MRE11/NAA50/NCAPD2/NDC80/NUF2/NUMA1/NUP62/PCID2/PDS5A/PSMG2/RB1/SFPQ/TRIP13/TTN/VPS4A/ZW10/ZWILCH	32
BP	GO:0000070	mitotic sister chromatid segregation	28/975	303/29245	1.33693e-06	0.00181455	0.0016958	AKAP8/ANAPC1/ANAPC5/ANAPC7/CENPC/CENPK/DSN1/FBXO5/KIF14/KIF2C/KIF4A/KNTC1/MAD2L1/NAA50/NCAPD2/NDC80/NUF2/NUMA1/NUP62/PCID2/PDS5A/PSMG2/RB1/TRIP13/TTN/VPS4A/ZW10/ZWILCH	28
BP	GO:1903076	regulation of protein localization to plasma membrane	22/975	208/29245	2.00077e-06	0.00217243	0.00203025	ACTB/AP2M1/APPL1/CSK/DAB2/DLG1/EPHB2/GBP1/GOPC/HECTD1/LYPLA1/NUMB/PDPK1/PICALM/PPP2R5A/RER1/SPTBN1/STX4/VAMP8/VPS4A/ZDHHC5/ZDHHC7	22
BP	GO:0051983	regulation of chromosome segregation	18/975	159/29245	6.48088e-06	0.00550496	0.00514468	ANAPC1/ANAPC5/ANAPC7/CSNK2A2/FBXO5/KIF2C/KNTC1/MAD2L1/NDC80/NUMA1/PCID2/PSMG2/RAD18/RB1/RCC2/TRIP13/ZW10/ZWILCH	18
BP	GO:0098813	nuclear chromosome segregation	36/975	483/29245	7.09795e-06	0.00550496	0.00514468	ACTR2/AKAP8/ANAPC1/ANAPC5/ANAPC7/CENPC/CENPK/DDX11/DSN1/DYNC1H1/FBXO5/KIF14/KIF2C/KIF4A/KNTC1/MAD2L1/MCMBP/MRE11/NAA50/NCAPD2/NDC80/NUF2/NUMA1/NUP62/PCID2/PDS5A/PSMG2/RB1/RCC2/SFPQ/SPC24/TRIP13/TTN/VPS4A/ZW10/ZWILCH	36
BP	GO:1903077	negative regulation of protein localization to plasma membrane	10/975	53/29245	8.5919e-06	0.00583067	0.00544907	AP2M1/CSK/DAB2/GBP1/GOPC/HECTD1/LYPLA1/NUMB/PICALM/PPP2R5A	10
BP	GO:0033044	regulation of chromosome organization	31/975	394/29245	1.05202e-05	0.00598879	0.00559684	ACTR5/ANAPC1/ANAPC5/ANAPC7/CENPV/DDX11/FBXO5/GNL3L/HNRNPA2B1/HNRNPD/KNTC1/MAD2L1/MORC2/MRE11/NCAPD2/NDC80/NFRKB/NUMA1/PCID2/PKIB/PPHLN1/PSMG2/RAD50/RB1/SFPQ/SMG1/SRC/TRIP13/YLPM1/ZW10/ZWILCH	31
BP	GO:1905818	regulation of chromosome separation	15/975	120/29245	1.13721e-05	0.00598879	0.00559684	ANAPC1/ANAPC5/ANAPC7/CSNK2A2/FBXO5/KNTC1/MAD2L1/NDC80/NUMA1/PCID2/PSMG2/RB1/TRIP13/ZW10/ZWILCH	15
BP	GO:1904376	negative regulation of protein localization to cell periphery	10/975	55/29245	1.21342e-05	0.00598879	0.00559684	AP2M1/CSK/DAB2/GBP1/GOPC/HECTD1/LYPLA1/NUMB/PICALM/PPP2R5A	10
BP	GO:0032271	regulation of protein polymerization	30/975	383/29245	1.58199e-05	0.0071572	0.00668878	ADD3/ARPC1A/ARPC1B/ARPC2/ARPC3/ARPC5/CAMSAP2/CAPG/CDC42EP1/CKAP5/CTTN/CYFIP1/DBN1/DLG1/DRG1/GRB2/HAX1/HSPA1A/MAPRE1/MECP2/MET/NCKAP1/NUMA1/SPTAN1/SPTBN1/SVIL/TBCD/TMOD3/TUBB4A/TWF2	30
BP	GO:1903051	negative regulation of proteolysis involved in cellular protein catabolic process	14/975	115/29245	2.98725e-05	0.0120041	0.0112185	BAG5/CCAR2/CSNK2A2/EIF3H/GABARAPL2/GIPC1/MAP1A/PBK/RPL11/RPS7/SMARCC1/SUFU/USP19/WAC	14
BP	GO:2000059	negative regulation of ubiquitin-dependent protein catabolic process	12/975	87/29245	3.13726e-05	0.0120041	0.0112185	BAG5/CCAR2/CSNK2A2/EIF3H/GIPC1/MAP1A/PBK/RPL11/RPS7/SMARCC1/SUFU/WAC	12
BP	GO:1902850	microtubule cytoskeleton organization involved in mitosis	23/975	266/29245	3.31666e-05	0.0120041	0.0112185	BCCIP/CENPH/CKAP5/CLASP2/DRG1/DYNC1H1/DYNLT1/FSD1/HSPA1A/INTS13/KIF15/KIF4A/MAD2L1/MAP4/MECP2/NDC80/NDE1/NUF2/NUMA1/NUP62/PAFAH1B1/TACC1/ZW10	23
BP	GO:1903363	negative regulation of cellular protein catabolic process	15/975	136/29245	5.07351e-05	0.017215	0.0160884	ANXA2/BAG5/CCAR2/CSNK2A2/EIF3H/GABARAPL2/GIPC1/MAP1A/PBK/RPL11/RPS7/SMARCC1/SUFU/USP19/WAC	15
BP	GO:0007051	spindle organization	26/975	332/29245	5.70846e-05	0.017546	0.0163976	BCCIP/CENPH/CKAP5/CLASP2/DLG1/DRG1/DYNC1H1/FBXO5/FSD1/HAUS1/HAUS4/HAUS5/HAUS7/HSPA1A/INTS13/KIF15/KIF4A/MAP4/MAPRE1/MECP2/NCOR1/NDC80/NUF2/NUMA1/NUP62/TACC1	26
BP	GO:0007091	metaphase/anaphase transition of mitotic cell cycle	13/975	107/29245	5.81741e-05	0.017546	0.0163976	ANAPC1/ANAPC5/ANAPC7/FBXO5/KNTC1/MAD2L1/NDC80/PCID2/PSMG2/RB1/TRIP13/ZW10/ZWILCH	13
BP	GO:0033045	regulation of sister chromatid segregation	14/975	125/29245	7.56288e-05	0.0200867	0.0187721	ANAPC1/ANAPC5/ANAPC7/FBXO5/KNTC1/MAD2L1/NDC80/NUMA1/PCID2/PSMG2/RB1/TRIP13/ZW10/ZWILCH	14
BP	GO:0010965	regulation of mitotic sister chromatid separation	13/975	110/29245	7.76977e-05	0.0200867	0.0187721	ANAPC1/ANAPC5/ANAPC7/FBXO5/KNTC1/MAD2L1/NDC80/PCID2/PSMG2/RB1/TRIP13/ZW10/ZWILCH	13
BP	GO:0044784	metaphase/anaphase transition of cell cycle	13/975	110/29245	7.76977e-05	0.0200867	0.0187721	ANAPC1/ANAPC5/ANAPC7/FBXO5/KNTC1/MAD2L1/NDC80/PCID2/PSMG2/RB1/TRIP13/ZW10/ZWILCH	13
BP	GO:1905476	negative regulation of protein localization to membrane	10/975	68/29245	8.16047e-05	0.0201378	0.0188198	AP2M1/CSK/DAB2/GBP1/GOPC/HECTD1/LYPLA1/NUMB/PICALM/PPP2R5A	10
BP	GO:0032984	protein-containing complex disassembly	30/975	422/29245	9.45979e-05	0.0223292	0.0208678	ADD3/APEH/ARID1A/ATG5/CAMSAP2/CAPG/CKAP5/CLASP2/DNAJC17/FYCO1/GSK3B/IGF1R/JMJD4/KIF2C/MAP1A/MICAL3/NSF/PIK3R4/SCAF4/SMARCB1/SMARCC1/SMARCD2/SPTAN1/SPTBN1/SUPT16H/SVIL/TMOD3/TWF2/VAMP8/VPS4A	30
BP	GO:0051306	mitotic sister chromatid separation	13/975	114/29245	0.000112389	0.0254234	0.0237595	ANAPC1/ANAPC5/ANAPC7/FBXO5/KNTC1/MAD2L1/NDC80/PCID2/PSMG2/RB1/TRIP13/ZW10/ZWILCH	13
BP	GO:0043248	proteasome assembly	5/975	16/29245	0.000131024	0.0277321	0.0259171	ADRM1/PSMD10/PSMD5/PSMG2/PSMG4	5
BP	GO:0006891	intra-Golgi vesicle-mediated transport	9/975	59/29245	0.00013792	0.0277321	0.0259171	COG4/COG5/COG8/COPA/COPZ2/GABARAPL2/GOLGA5/GOSR1/NSF	9
BP	GO:0061842	microtubule organizing center localization	9/975	59/29245	0.00013792	0.0277321	0.0259171	ARPC5/DLG1/DYNC1LI2/FHOD1/IFT20/INTS13/MAD2L1/NDE1/PAFAH1B1	9
BP	GO:0090068	positive regulation of cell cycle process	31/975	455/29245	0.000156828	0.0303183	0.0283341	ANAPC5/ANAPC7/CCN2/CDK1/CENPV/CUL4A/CUL4B/DDX11/DDX3X/DYNC1H1/FBXO5/GIPC1/IGF1R/KIF14/MAD2L1/MECP2/MED1/NDC80/NUMA1/NUP62/PCID2/PKN2/RB1/RCC2/RRM1/SFPQ/SVIL/TFDP1/TMOD3/UBE2E2/USP19	31
BP	GO:0051653	spindle localization	11/975	88/29245	0.000164404	0.0303183	0.0283341	ACTR2/CLASP2/DYNC1H1/DYNLT1/MAD2L1/MAP4/NDC80/NDE1/NUMA1/PAFAH1B1/ZW10	11
BP	GO:0009185	ribonucleoside diphosphate metabolic process	19/975	221/29245	0.000167535	0.0303183	0.0283341	ACTN3/AK2/AK3/ARNT/BAD/DLG1/FOXK1/FOXK2/GALK1/GPI/NCOR1/NUDT9/PFKM/PFKP/PGK2/PKM/RRM1/STAT3/TJP2	19
BP	GO:0030071	regulation of mitotic metaphase/anaphase transition	12/975	105/29245	0.000199792	0.0331277	0.0309595	ANAPC5/ANAPC7/FBXO5/KNTC1/MAD2L1/NDC80/PCID2/PSMG2/RB1/TRIP13/ZW10/ZWILCH	12
BP	GO:0009135	purine nucleoside diphosphate metabolic process	18/975	206/29245	0.000201365	0.0331277	0.0309595	ACTN3/AK2/AK3/ARNT/BAD/DLG1/FOXK1/FOXK2/GALK1/GPI/NCOR1/NUDT9/PFKM/PFKP/PGK2/PKM/STAT3/TJP2	18
BP	GO:0009179	purine ribonucleoside diphosphate metabolic process	18/975	206/29245	0.000201365	0.0331277	0.0309595	ACTN3/AK2/AK3/ARNT/BAD/DLG1/FOXK1/FOXK2/GALK1/GPI/NCOR1/NUDT9/PFKM/PFKP/PGK2/PKM/STAT3/TJP2	18
BP	GO:0000291	nuclear-transcribed mRNA catabolic process, exonucleolytic	6/975	27/29245	0.000219449	0.033592	0.0313935	DIS3/EXOSC4/EXOSC5/POLR2G/SKIV2L/TTC37	6
BP	GO:0070534	protein K63-linked ubiquitination	11/975	91/29245	0.000222077	0.033592	0.0313935	ARIH2/BIRC2/DDX3X/GPS2/HECTD1/PLAA/TRIM21/TRIM56/UBE2E2/UBE2O/UBR5	11
BP	GO:0071459	protein localization to chromosome, centromeric region	7/975	38/29245	0.000228939	0.033592	0.0313935	CDK1/KNTC1/NDC80/RB1/RCC2/ZW10/ZWILCH	7
BP	GO:0045841	negative regulation of mitotic metaphase/anaphase transition	9/975	63/29245	0.00023069	0.033592	0.0313935	FBXO5/KNTC1/MAD2L1/NDC80/PCID2/PSMG2/TRIP13/ZW10/ZWILCH	9
BP	GO:0033047	regulation of mitotic sister chromatid segregation	10/975	77/29245	0.000235126	0.033592	0.0313935	FBXO5/KNTC1/MAD2L1/NDC80/NUMA1/PCID2/PSMG2/TRIP13/ZW10/ZWILCH	10
BP	GO:0030833	regulation of actin filament polymerization	20/975	247/29245	0.000254557	0.0336943	0.0314891	ADD3/ARPC1A/ARPC1B/ARPC2/ARPC3/ARPC5/CAPG/CDC42EP1/CTTN/CYFIP1/DBN1/DLG1/GRB2/HAX1/NCKAP1/SPTAN1/SPTBN1/SVIL/TMOD3/TWF2	20
BP	GO:0010769	regulation of cell morphogenesis involved in differentiation	17/975	192/29245	0.000256039	0.0336943	0.0314891	ACTR2/APOA1/ARPC2/CDKL3/CUL7/CUX1/DAB2/DBN1/DNM2/EPHB2/GBP1/OBSL1/PAFAH1B1/PTK2/RCC2/STAU2/UNC13D	17
BP	GO:0050775	positive regulation of dendrite morphogenesis	9/975	64/29245	0.000260595	0.0336943	0.0314891	ACTR2/CDKL3/CUL7/CUX1/DBN1/EPHB2/OBSL1/PAFAH1B1/STAU2	9
BP	GO:1902099	regulation of metaphase/anaphase transition of cell cycle	12/975	108/29245	0.000260667	0.0336943	0.0314891	ANAPC5/ANAPC7/FBXO5/KNTC1/MAD2L1/NDC80/PCID2/PSMG2/RB1/TRIP13/ZW10/ZWILCH	12
BP	GO:0034250	positive regulation of cellular amide metabolic process	22/975	288/29245	0.000291854	0.0351237	0.0328249	CASP3/CCN1/DDX3X/DHX29/EIF2B5/FXR2/GUF1/HNRNPD/IGF2BP1/ITGA2/JMJD4/METTL3/METTL5/NGRN/PICALM/PKM/POLR2D/POLR2G/RPUSD3/SYNCRIP/THBS1/USP16	22
BP	GO:1902100	negative regulation of metaphase/anaphase transition of cell cycle	9/975	65/29245	0.00029364	0.0351237	0.0328249	FBXO5/KNTC1/MAD2L1/NDC80/PCID2/PSMG2/TRIP13/ZW10/ZWILCH	9
BP	GO:1901799	negative regulation of proteasomal protein catabolic process	11/975	94/29245	0.000295996	0.0351237	0.0328249	BAG5/CCAR2/EIF3H/GABARAPL2/GIPC1/MAP1A/PBK/RPL11/SMARCC1/USP19/WAC	11
BP	GO:0071826	ribonucleoprotein complex subunit organization	23/975	308/29245	0.000297603	0.0351237	0.0328249	AAR2/CPSF6/DDX1/DHX29/DNAJC17/GCFC2/GEMIN5/GEMIN6/LUC7L/NUFIP1/POLR2D/PRMT5/PRMT7/PTBP2/RBM5/RPL11/RPL3L/RPS14/SF3A2/SNRPD1/TRAF7/YJU2/ZNHIT3	23
BP	GO:0051293	establishment of spindle localization	10/975	80/29245	0.000322626	0.035159	0.0328579	CLASP2/DYNC1H1/DYNLT1/MAD2L1/MAP4/NDC80/NDE1/NUMA1/PAFAH1B1/ZW10	10
BP	GO:0033046	negative regulation of sister chromatid segregation	9/975	66/29245	0.000330076	0.035159	0.0328579	FBXO5/KNTC1/MAD2L1/NDC80/PCID2/PSMG2/TRIP13/ZW10/ZWILCH	9
BP	GO:0033048	negative regulation of mitotic sister chromatid segregation	9/975	66/29245	0.000330076	0.035159	0.0328579	FBXO5/KNTC1/MAD2L1/NDC80/PCID2/PSMG2/TRIP13/ZW10/ZWILCH	9
BP	GO:2000816	negative regulation of mitotic sister chromatid separation	9/975	66/29245	0.000330076	0.035159	0.0328579	FBXO5/KNTC1/MAD2L1/NDC80/PCID2/PSMG2/TRIP13/ZW10/ZWILCH	9
BP	GO:0031023	microtubule organizing center organization	20/975	252/29245	0.00033064	0.035159	0.0328579	CDK1/CENATAC/CHEK1/CHORDC1/CKAP5/CLASP2/GCC2/HAUS1/HAUS4/HAUS5/HAUS7/NDC80/NDE1/NUP62/PAFAH1B1/PCM1/RBM14/SIRT1/SLC16A1/UXT	20
BP	GO:0022618	ribonucleoprotein complex assembly	22/975	291/29245	0.00033676	0.035159	0.0328579	AAR2/CPSF6/DDX1/DHX29/GCFC2/GEMIN5/GEMIN6/LUC7L/NUFIP1/POLR2D/PRMT5/PRMT7/PTBP2/RBM5/RPL11/RPL3L/RPS14/SF3A2/SNRPD1/TRAF7/YJU2/ZNHIT3	22
BP	GO:0007163	establishment or maintenance of cell polarity	28/975	414/29245	0.000359315	0.035954	0.0336009	ACTB/ACTR2/ARPC5/CKAP5/CLASP2/DLG1/DOCK7/DYNLT1/GSK3B/IFT20/IGF1R/JAM3/KIF2C/MAD2L1/MAP4/NDC80/NDE1/NEK3/NUMA1/PAFAH1B1/PARVB/PARVG/PDLIM1/PTK2/RAC2/SCRIB/SLC9A3R1/ZW10	28
BP	GO:0051304	chromosome separation	15/975	162/29245	0.000359365	0.035954	0.0336009	ANAPC1/ANAPC5/ANAPC7/CSNK2A2/FBXO5/KNTC1/MAD2L1/NDC80/NUMA1/PCID2/PSMG2/RB1/TRIP13/ZW10/ZWILCH	15
BP	GO:0060491	regulation of cell projection assembly	26/975	373/29245	0.000364242	0.035954	0.0336009	ACTR2/ARAP1/ARPC2/ATG3/ATG5/CDC42EP1/CYFIP1/DNM2/EPHB2/FAM98A/FXR2/GSK3B/ICAM1/IFT20/MAP4/NCKAP1/PLEK2/RAC2/RALA/RCC2/SEPTIN7/SEPTIN9/SRC/STAU2/TWF2/YAP1	26
BP	GO:0045839	negative regulation of mitotic nuclear division	10/975	82/29245	0.000394874	0.0382773	0.0357721	CHEK1/FBXO5/KNTC1/MAD2L1/NDC80/PCID2/PSMG2/TRIP13/ZW10/ZWILCH	10
BP	GO:0051985	negative regulation of chromosome segregation	9/975	68/29245	0.000414183	0.0382773	0.0357721	FBXO5/KNTC1/MAD2L1/NDC80/PCID2/PSMG2/TRIP13/ZW10/ZWILCH	9
BP	GO:1905819	negative regulation of chromosome separation	9/975	68/29245	0.000414183	0.0382773	0.0357721	FBXO5/KNTC1/MAD2L1/NDC80/PCID2/PSMG2/TRIP13/ZW10/ZWILCH	9
BP	GO:0046031	ADP metabolic process	16/975	182/29245	0.00041598	0.0382773	0.0357721	ACTN3/AK2/AK3/ARNT/BAD/FOXK1/FOXK2/GALK1/GPI/NCOR1/NUDT9/PFKM/PFKP/PGK2/PKM/STAT3	16
BP	GO:0007030	Golgi organization	21/975	277/29245	0.000438396	0.0390696	0.0365125	ARL1/BAG5/CAMSAP2/CDK1/CLASP2/COG4/COG5/COG8/CUL7/DNM2/GCC2/GOLGA5/OBSL1/PRMT5/SEC16A/TMED3/TMED5/TRAPPC8/VCPIP1/VRK1/ZW10	21
BP	GO:0031397	negative regulation of protein ubiquitination	14/975	148/29245	0.000449411	0.0390696	0.0365125	ATG5/BAG5/CHP1/FBXO5/GNL3L/GPS2/HSPA1A/ISG15/MAD2L1/NXN/PLAA/RPL11/RPS7/UBR5	14
BP	GO:0032435	negative regulation of proteasomal ubiquitin-dependent protein catabolic process	9/975	69/29245	0.000462418	0.0390696	0.0365125	BAG5/CCAR2/EIF3H/GIPC1/MAP1A/PBK/RPL11/SMARCC1/WAC	9
BP	GO:0034501	protein localization to kinetochore	6/975	31/29245	0.000487209	0.0390696	0.0365125	CDK1/KNTC1/NDC80/RCC2/ZW10/ZWILCH	6
BP	GO:1903083	protein localization to condensed chromosome	6/975	31/29245	0.000487209	0.0390696	0.0365125	CDK1/KNTC1/NDC80/RCC2/ZW10/ZWILCH	6
BP	GO:0110011	regulation of basement membrane organization	4/975	12/29245	0.00049052	0.0390696	0.0365125	CLASP2/DAG1/PHLDB1/PHLDB2	4
BP	GO:1904259	regulation of basement membrane assembly involved in embryonic body morphogenesis	4/975	12/29245	0.00049052	0.0390696	0.0365125	CLASP2/DAG1/PHLDB1/PHLDB2	4
BP	GO:1904261	positive regulation of basement membrane assembly involved in embryonic body morphogenesis	4/975	12/29245	0.00049052	0.0390696	0.0365125	CLASP2/DAG1/PHLDB1/PHLDB2	4
BP	GO:2001197	basement membrane assembly involved in embryonic body morphogenesis	4/975	12/29245	0.00049052	0.0390696	0.0365125	CLASP2/DAG1/PHLDB1/PHLDB2	4
BP	GO:1903321	negative regulation of protein modification by small protein conjugation or removal	15/975	167/29245	0.000496555	0.0390696	0.0365125	ATG5/BAG5/CHP1/FBXO5/GNL3L/GPS2/HSPA1A/ISG15/MAD2L1/NXN/PLAA/RPL11/RPS7/TRIM21/UBR5	15
BP	GO:0033119	negative regulation of RNA splicing	7/975	43/29245	0.000505867	0.0392336	0.0366658	HNRNPA2B1/PCBP4/PTBP2/RBM42/RPS26/SAP18/SRSF4	7
BP	GO:0007052	mitotic spindle organization	18/975	225/29245	0.000585089	0.0447387	0.0418107	BCCIP/CENPH/CKAP5/CLASP2/DRG1/DYNC1H1/FSD1/HSPA1A/INTS13/KIF15/KIF4A/MAP4/MECP2/NDC80/NUF2/NUMA1/NUP62/TACC1	18
BP	GO:0042254	ribosome biogenesis	29/975	449/29245	0.000599374	0.0451945	0.0422366	CUL4A/CUL4B/DDX3X/DHX29/DIS3/ESF1/EXOSC4/EXOSC5/GNL3L/METTL5/MPHOSPH10/NGRN/NOP16/NPM3/RIOK1/RIOX2/RPL11/RPL3L/RPS14/RPS7/RPUSD3/RRP15/RRP1/SLX9/TRAF7/TRMT112/WDR55/WDR74/ZNHIT3	29
BP	GO:0030866	cortical actin cytoskeleton organization	9/975	72/29245	0.000635516	0.0469804	0.0439057	CAVIN3/DLG1/EHD2/EPB41L3/FHOD1/LCP1/NCKAP1/PLEC/VPS4A	9
BP	GO:0007088	regulation of mitotic nuclear division	17/975	208/29245	0.000645678	0.0469804	0.0439057	ANAPC5/ANAPC7/CHEK1/CUL7/FBXO5/KNTC1/MAD2L1/NDC80/NUP62/OBSL1/PCID2/PRMT5/PSMG2/RB1/TRIP13/ZW10/ZWILCH	17
BP	GO:0051642	centrosome localization	8/975	58/29245	0.00064902	0.0469804	0.0439057	DLG1/DYNC1LI2/FHOD1/IFT20/INTS13/MAD2L1/NDE1/PAFAH1B1	8
BP	GO:0045931	positive regulation of mitotic cell cycle	19/975	247/29245	0.000674767	0.0482014	0.0450467	ANAPC5/ANAPC7/CDK1/CUL4A/CUL4B/DDX3X/FBXO5/HSF1/MECP2/PAFAH1B1/PKN2/RB1/RCC2/RRM1/STAT5B/TFDP1/TMOD3/UBE2E2/USP22	19
BP	GO:0007097	nuclear migration	6/975	33/29245	0.000692492	0.0488252	0.0456297	DOCK7/DYNC1H1/FHOD1/PAFAH1B1/PCM1/SLC9A3R1	6
BP	GO:0045727	positive regulation of translation	19/975	248/29245	0.000708482	0.0493121	0.0460848	DDX3X/DHX29/EIF2B5/FXR2/GUF1/HNRNPD/IGF2BP1/ITGA2/JMJD4/METTL3/METTL5/NGRN/PKM/POLR2D/POLR2G/RPUSD3/SYNCRIP/THBS1/USP16	19
BP	GO:0040001	establishment of mitotic spindle localization	8/975	59/29245	0.000729193	0.0494849	0.0462462	CLASP2/DYNLT1/MAD2L1/NDC80/NDE1/NUMA1/PAFAH1B1/ZW10	8
BP	GO:0051294	establishment of spindle orientation	8/975	59/29245	0.000729193	0.0494849	0.0462462	DYNLT1/MAD2L1/MAP4/NDC80/NDE1/NUMA1/PAFAH1B1/ZW10	8
MF	GO:0051015	actin filament binding	35/988	435/30031	1.30992e-06	0.0012143	0.00112791	ACTN1/ACTN3/ACTR2/ADD3/AFDN/ANXA8/ARPC1A/ARPC1B/ARPC2/ARPC3/ARPC5/CAPG/CORO7/CTTN/CYFIP1/DBN1/FHOD1/FLNB/LCP1/MYH14/MYO6/NEXN/SHROOM1/SPTAN1/SPTBN1/SVIL/TLN2/TPM1/TPM3/TPM4/TTN/TWF2/UTRN/XIRP1/ZNF185	35
MF	GO:0003899	DNA-directed 5'-3' RNA polymerase activity	11/988	68/30031	1.27557e-05	0.00534433	0.00496413	CRCP/MED21/POLR1C/POLR1H/POLR2B/POLR2C/POLR2D/POLR2G/POLR2K/POLR3G/PRIM1	11
MF	GO:0034062	5'-3' RNA polymerase activity	11/988	73/30031	2.54968e-05	0.00534433	0.00496413	CRCP/MED21/POLR1C/POLR1H/POLR2B/POLR2C/POLR2D/POLR2G/POLR2K/POLR3G/PRIM1	11
MF	GO:0097747	RNA polymerase activity	11/988	73/30031	2.54968e-05	0.00534433	0.00496413	CRCP/MED21/POLR1C/POLR1H/POLR2B/POLR2C/POLR2D/POLR2G/POLR2K/POLR3G/PRIM1	11
MF	GO:0003714	transcription corepressor activity	27/988	342/30031	2.88259e-05	0.00534433	0.00496413	AASS/BASP1/DAXX/DPF2/GPS2/HDAC1/HSPA1A/IRF2BPL/LIMD1/MECP2/MED1/NCOR1/PARP9/PRMT5/RB1/RIOX2/SAP18/SCAI/SIN3B/SIRT1/SUFU/TBL1XR1/TCERG1/TLE3/UXT/YAP1/ZMYND8	27
MF	GO:0016779	nucleotidyltransferase activity	20/988	222/30031	4.99927e-05	0.00772388	0.0071744	CMAS/COASY/CRCP/GPHN/MED21/MOCS3/PAPOLA/PAPSS1/PAPSS2/PCYT1A/POLR1C/POLR1H/POLR2B/POLR2C/POLR2D/POLR2G/POLR2K/POLR3G/PRIM1/RNGTT	20
MF	GO:0035615	clathrin adaptor activity	8/988	43/30031	6.95366e-05	0.00920863	0.00855352	AP1G1/AP1G2/AP2A1/AP2A2/AP2B1/AP2M1/AP2S1/DAB2	8
MF	GO:0140312	cargo adaptor activity	8/988	45/30031	9.7532e-05	0.0113015	0.0104975	AP1G1/AP1G2/AP2A1/AP2A2/AP2B1/AP2M1/AP2S1/DAB2	8
MF	GO:0008017	microtubule binding	32/988	481/30031	0.000150814	0.0155338	0.0144287	CAMSAP2/CEP350/CHP1/CKAP5/CLASP2/CRYAB/DNM2/DRG1/FSD1/GABARAPL2/HAUS4/HAUS7/KIF14/KIF15/KIF1B/KIF21A/KIF2C/KIF4A/MAP1A/MAP4K4/MAP4/MAPRE1/NDE1/NEIL2/NUMA1/PAFAH1B1/RCC2/RMDN3/SPC24/UXT/VAPA/VAPB	32
MF	GO:0016209	antioxidant activity	14/988	146/30031	0.000343164	0.0318113	0.0295482	ALB/GPX1/GPX7/GSTK1/GSTZ1/HBA1/HBD/MGST3/NXN/PXDN/SELENOF/SOD2/SRXN1/TXNRD1	14
MF	GO:0005200	structural constituent of cytoskeleton	16/988	185/30031	0.000432301	0.0364312	0.0338394	ACTB/ACTR2/ADD3/ARPC1B/ARPC2/ARPC3/ARPC5/EPB41L3/KRT14/KRT16/PLEC/SPTAN1/SPTBN1/TLN2/TPM1/TUBB4A	16
MF	GO:0000993	RNA polymerase II complex binding	8/988	58/30031	0.000595289	0.045986	0.0427146	CCAR2/ELP2/GTF2B/RTRAF/SCAF4/SMYD2/WAC/ZNF326	8
MF	GO:0098641	cadherin binding involved in cell-cell adhesion	6/988	33/30031	0.000646136	0.0460745	0.0427967	ANXA2/CDC42EP1/CNN3/PAK4/PDLIM1/TMOD3	6
CC	GO:0000776	kinetochore	24/1002	246/30568	2.20818e-06	0.000602391	0.000480904	CENPC/CENPH/CENPK/CENPV/CKAP5/CLASP2/DCTN5/DSN1/DYNC1LI2/HSF1/KIF2C/KNTC1/MAD2L1/NDC80/NDE1/NUF2/PAFAH1B1/PHF6/SEPTIN2/SEPTIN7/SPC24/TP53BP1/ZW10/ZWILCH	24
CC	GO:0000779	condensed chromosome, centromeric region	25/1002	265/30568	2.51339e-06	0.000602391	0.000480904	CENPC/CENPH/CENPK/CENPV/CKAP5/CLASP2/DCTN5/DSN1/DYNC1LI2/HSF1/KIF2C/KNTC1/MAD2L1/NCAPD2/NDC80/NDE1/NUF2/PAFAH1B1/PHF6/SEPTIN2/SEPTIN7/SPC24/TP53BP1/ZW10/ZWILCH	25
CC	GO:0030120	vesicle coat	14/1002	96/30568	2.97292e-06	0.000602391	0.000480904	AP1G1/AP1G2/AP2A1/AP2A2/AP2B1/AP2M1/AP2S1/ARCN1/COPA/COPZ2/NECAP1/SAR1B/SCYL1/TMED3	14
CC	GO:0030131	clathrin adaptor complex	9/1002	39/30568	3.68435e-06	0.000602391	0.000480904	AP1G1/AP1G2/AP2A1/AP2A2/AP2B1/AP2M1/AP2S1/AP3M1/AP3M2	9
CC	GO:0000775	chromosome, centromeric region	30/1002	370/30568	5.89443e-06	0.000732422	0.000584711	CENPC/CENPH/CENPK/CENPV/CKAP5/CLASP2/DAXX/DCTN5/DSN1/DYNC1LI2/HSF1/KIF2C/KNTC1/MAD2L1/NCAPD2/NDC80/NDE1/NUF2/PAFAH1B1/PDS5A/PHF6/PPP2R5A/PPP2R5C/RCC2/SEPTIN2/SEPTIN7/SPC24/TP53BP1/ZW10/ZWILCH	30
CC	GO:0055029	nuclear DNA-directed RNA polymerase complex	18/1002	162/30568	6.71947e-06	0.000732422	0.000584711	CCNH/CDK7/CRCP/GTF2B/MMS19/MYO6/POLR1C/POLR1H/POLR2B/POLR2C/POLR2D/POLR2G/POLR2K/POLR3G/PRIM1/TAF4/TAF6L/TAF7	18
CC	GO:0000428	DNA-directed RNA polymerase complex	18/1002	164/30568	7.9807e-06	0.000745626	0.000595252	CCNH/CDK7/CRCP/GTF2B/MMS19/MYO6/POLR1C/POLR1H/POLR2B/POLR2C/POLR2D/POLR2G/POLR2K/POLR3G/PRIM1/TAF4/TAF6L/TAF7	18
CC	GO:0005885	Arp2/3 protein complex	6/1002	17/30568	1.10901e-05	0.000810862	0.000647332	ACTR2/ARPC1A/ARPC1B/ARPC2/ARPC3/ARPC5	6
CC	GO:0030880	RNA polymerase complex	18/1002	168/30568	1.11586e-05	0.000810862	0.000647332	CCNH/CDK7/CRCP/GTF2B/MMS19/MYO6/POLR1C/POLR1H/POLR2B/POLR2C/POLR2D/POLR2G/POLR2K/POLR3G/PRIM1/TAF4/TAF6L/TAF7	18
CC	GO:0072686	mitotic spindle	25/1002	295/30568	1.63818e-05	0.00100073	0.000798911	BCCIP/CAPG/CDK1/CKAP2L/CLASP2/CTTN/HAUS1/HAUS4/HAUS5/HAUS7/HSF1/MAD2L1/MAP4/MAPRE1/NCOR1/NEIL2/NGRN/NUMA1/NUP62/PTPN7/PYCR3/RCC2/RMDN3/RTRAF/TBL1XR1	25
CC	GO:0030117	membrane coat	17/1002	158/30568	1.83621e-05	0.00100073	0.000798911	AP1G1/AP1G2/AP2A1/AP2A2/AP2B1/AP2M1/AP2S1/AP3M1/AP3M2/ARCN1/COPA/COPZ2/NECAP1/PICALM/SAR1B/SCYL1/TMED3	17
CC	GO:0048475	coated membrane	17/1002	158/30568	1.83621e-05	0.00100073	0.000798911	AP1G1/AP1G2/AP2A1/AP2A2/AP2B1/AP2M1/AP2S1/AP3M1/AP3M2/ARCN1/COPA/COPZ2/NECAP1/PICALM/SAR1B/SCYL1/TMED3	17
CC	GO:0042641	actomyosin	17/1002	164/30568	2.98054e-05	0.00149944	0.00119704	ACTA2/ACTN1/DBN1/FHOD1/FLNB/LCP1/LIMCH1/MYH14/PDLIM1/PTK2/SEPTIN7/SEPTIN9/SYNPO/TPM1/TPM3/TPM4/XIRP1	17
CC	GO:0032432	actin filament bundle	17/1002	166/30568	3.48303e-05	0.00158226	0.00126316	ACTA2/ACTN1/CRYAB/FHOD1/FLNB/LCP1/LIMCH1/MYH14/PDLIM1/PTK2/SEPTIN7/SEPTIN9/SYNPO/TPM1/TPM3/TPM4/XIRP1	17
CC	GO:0001725	stress fiber	16/1002	151/30568	3.87097e-05	0.00158226	0.00126316	ACTA2/ACTN1/FHOD1/FLNB/LCP1/LIMCH1/MYH14/PDLIM1/PTK2/SEPTIN7/SEPTIN9/SYNPO/TPM1/TPM3/TPM4/XIRP1	16
CC	GO:0097517	contractile actin filament bundle	16/1002	151/30568	3.87097e-05	0.00158226	0.00126316	ACTA2/ACTN1/FHOD1/FLNB/LCP1/LIMCH1/MYH14/PDLIM1/PTK2/SEPTIN7/SEPTIN9/SYNPO/TPM1/TPM3/TPM4/XIRP1	16
CC	GO:0030496	midbody	28/1002	372/30568	4.54449e-05	0.00174829	0.00139571	ANXA2/ARL8B/CAPG/CDK1/CENPC/CENPV/CRMP1/CTDP1/CTNND1/DDX11/DNM2/EXOC2/KEAP1/KIF14/KIF4A/MICAL3/NUP62/PKN2/RALA/RCC2/SEPTIN2/SEPTIN7/SH3GLB1/SPART/SVIL/TACC1/USP3/VPS4A	28
CC	GO:0030118	clathrin coat	11/1002	79/30568	5.24146e-05	0.00185904	0.00148412	AP1G1/AP1G2/AP2A1/AP2A2/AP2B1/AP2M1/AP2S1/AP3M1/AP3M2/NECAP1/PICALM	11
CC	GO:0005884	actin filament	20/1002	224/30568	5.40087e-05	0.00185904	0.00148412	ACTB/ACTN1/ACTN3/CTTN/DBN1/EHBP1L1/EHBP1/JAM3/KEAP1/LCP1/MYO6/NCKAP1/PDLIM1/RAC2/SPECC1L/SRC/TPM1/TPM3/TPM4/TWF2	20
CC	GO:0030122	AP-2 adaptor complex	5/1002	14/30568	5.85983e-05	0.00191617	0.00152973	AP2A1/AP2A2/AP2B1/AP2M1/AP2S1	5
CC	GO:0000793	condensed chromosome	31/1002	441/30568	6.62759e-05	0.00206402	0.00164776	ADD3/AKAP8/BANF1/CENPC/CENPH/CENPK/CENPV/CHEK1/CKAP5/CLASP2/DCTN5/DSN1/DYNC1LI2/HSF1/KIF2C/KNTC1/MAD2L1/NCAPD2/NDC80/NDE1/NUF2/PAFAH1B1/PHF6/RAD50/SEPTIN2/SEPTIN7/SPC24/TP53BP1/TTN/ZW10/ZWILCH	31
CC	GO:1904813	ficolin-1-rich granule lumen	21/1002	248/30568	7.65879e-05	0.00227675	0.00181759	ACLY/ACTR10/ACTR2/APEH/ARPC5/ATG7/DDX3X/DERA/DYNLT1/GLB1/GPI/HSPA1A/IMPDH2/MVP/PAFAH1B2/PKM/PSMB1/PSMB7/PSMD2/PSMD3/PYGL	21
CC	GO:0030128	clathrin coat of endocytic vesicle	5/1002	15/30568	8.5525e-05	0.00233056	0.00186054	AP2A1/AP2A2/AP2B1/AP2M1/AP2S1	5
CC	GO:0072669	tRNA-splicing ligase complex	5/1002	15/30568	8.5525e-05	0.00233056	0.00186054	C2orf49/DDX1/FAM98A/RTRAF/ZBTB8OS	5
CC	GO:0030125	clathrin vesicle coat	8/1002	47/30568	0.000130976	0.00342632	0.00273532	AP1G1/AP1G2/AP2A1/AP2A2/AP2B1/AP2M1/AP2S1/NECAP1	8
CC	GO:0030119	AP-type membrane coat adaptor complex	9/1002	60/30568	0.000138872	0.00349317	0.00278869	AP1G1/AP1G2/AP2A1/AP2A2/AP2B1/AP2M1/AP2S1/AP3M1/AP3M2	9
CC	GO:0005905	clathrin-coated pit	15/1002	154/30568	0.000173194	0.00401288	0.00320358	AP2A1/AP2A2/AP2B1/AP2M1/AP2S1/CTTN/DAB2/DNM2/ITSN1/ITSN2/MYO6/NECAP1/NUMB/OCRL/PICALM	15
CC	GO:0016591	RNA polymerase II, holoenzyme	13/1002	121/30568	0.000174682	0.00401288	0.00320358	CCNH/CDK7/GTF2B/MMS19/MYO6/POLR2B/POLR2C/POLR2D/POLR2G/POLR2K/TAF4/TAF6L/TAF7	13
CC	GO:0002102	podosome	9/1002	62/30568	0.000179762	0.00401288	0.00320358	ACTR2/AFAP1L1/ASAP1/CTTN/LCP1/PTPN12/SRC/SVIL/TPM4	9
CC	GO:0005876	spindle microtubule	14/1002	138/30568	0.000184077	0.00401288	0.00320358	CDK1/CLASP2/HAUS1/HAUS4/HAUS5/HAUS7/KIF4A/KNTC1/MAPRE1/NUMA1/PAFAH1B1/PARP4/RMDN3/ZW10	14
CC	GO:0030027	lamellipodium	28/1002	410/30568	0.000235671	0.00497189	0.00396919	ACTA2/ACTB/ACTR2/ARPC2/ARPC3/ARPC5/CAPG/CTNND1/CTTNBP2NL/CTTN/CYFIP1/DAG1/DBN1/DDX3X/DNM2/HAX1/IGF2BP1/INPPL1/ITSN1/NCKAP1/PARVB/PKN2/PLEK2/RAC2/SCRIB/STX2/STX4/TWF2	28
CC	GO:0070652	HAUS complex	4/1002	11/30568	0.000314919	0.00643616	0.00513815	HAUS1/HAUS4/HAUS5/HAUS7	4
CC	GO:0072562	blood microparticle	17/1002	209/30568	0.000566089	0.0112189	0.00895631	ACTB/AHSG/ALB/APOA1/C4A/DNPEP/F2/GC/HBA1/HBD/HSPA1A/HSPA1L/ITIH2/LGALS3BP/SERPINC1/SERPINF2/VTN	17
CC	GO:0030132	clathrin coat of coated pit	6/1002	33/30568	0.000633989	0.012195	0.00973555	AP2A1/AP2A2/AP2B1/AP2M1/AP2S1/PICALM	6
CC	GO:0022626	cytosolic ribosome	14/1002	158/30568	0.000734015	0.0137156	0.0109495	DHX29/FXR2/HBA1/ISG15/RPL11/RPL12/RPL19/RPL21/RPL32/RPL3L/RPL8/RPS14/RPS26/RPS7	14
CC	GO:0030126	COPI vesicle coat	5/1002	23/30568	0.000770555	0.0139984	0.0111753	ARCN1/COPA/COPZ2/SCYL1/TMED3	5
CC	GO:0036020	endolysosome membrane	6/1002	35/30568	0.000878792	0.0155332	0.0124006	AP2A1/AP2A2/AP2B1/AP2M1/AP2S1/ATG16L1	6
CC	GO:0000502	proteasome complex	11/1002	111/30568	0.00106452	0.0181827	0.0145157	ADRM1/PSMA7/PSMB1/PSMB5/PSMB7/PSMB9/PSMD10/PSMD2/PSMD3/PSMD5/PSME4	11
CC	GO:0005912	adherens junction	23/1002	344/30568	0.00108429	0.0181827	0.0145157	ACTB/ADAM10/AFDN/ANXA2/CCDC85C/CD99L2/CDC42EP1/CNN3/CTNND1/DAG1/DLG1/EPB41L5/FRMD5/LIMD1/NEXN/PAK4/PDLIM1/PVR/SCRIB/SHROOM1/TBCD/TJP2/TMOD3	23
CC	GO:0005681	spliceosomal complex	23/1002	345/30568	0.0011267	0.0184216	0.0147064	AAR2/BUD13/CTNNBL1/DHX16/DNAJC17/GCFC2/HNRNPA2B1/HNRNPR/LUC7L/MFAP1/MYEF2/PHF5A/PPWD1/PRKRIP1/PTBP2/RBM5/SF3A2/SF3B5/SNRPD1/SYNCRIP/WAC/YJU2/ZCCHC8	23
CC	GO:0005875	microtubule associated complex	20/1002	285/30568	0.00125329	0.01983	0.0158308	ACTA2/ACTR10/DYNC1H1/DYNC1LI2/DYNLT1/FNTB/HAUS1/HAUS4/HAUS5/HAUS7/KIF14/KIF15/KIF1B/KIF21A/KIF2C/MAP1A/MAP4/NDE1/NUDCD3/PAFAH1B1	20
CC	GO:0061695	transferase complex, transferring phosphorus-containing groups	28/1002	457/30568	0.00127349	0.01983	0.0158308	BCCIP/CCNH/CDK1/CDK7/CRCP/GTF2B/IGF1R/MMS19/MYO6/PFKM/PFKP/PHKB/PIK3R4/POLR1C/POLR1H/POLR2B/POLR2C/POLR2D/POLR2G/POLR2K/POLR3G/PRIM1/PRPS2/PRPSAP1/RB1CC1/TAF4/TAF6L/TAF7	28
CC	GO:0005665	RNA polymerase II, core complex	5/1002	26/30568	0.00138861	0.0211197	0.0168604	POLR2B/POLR2C/POLR2D/POLR2G/POLR2K	5
CC	GO:0051233	spindle midzone	8/1002	67/30568	0.00152792	0.0227104	0.0181303	ARL8B/CENPV/CTDP1/CTTN/KIF14/MAPRE1/NUMA1/RCC2	8
CC	GO:0030137	COPI-coated vesicle	6/1002	40/30568	0.00180865	0.0261828	0.0209024	ARCN1/COPA/COPZ2/PACS1/SCYL1/TMED3	6
CC	GO:0031941	filamentous actin	7/1002	54/30568	0.0018416	0.0261828	0.0209024	EHBP1L1/EHBP1/JAM3/MYO6/NCKAP1/PDLIM1/SPECC1L	7
CC	GO:0101002	ficolin-1-rich granule	23/1002	363/30568	0.0021737	0.0299594	0.0239174	ACLY/ACTR10/ACTR2/AP2A2/APEH/ARPC5/ATAD3B/ATG7/DDX3X/DERA/DYNLT1/GLB1/GPI/HSPA1A/IMPDH2/MVP/PAFAH1B2/PKM/PSMB1/PSMB7/PSMD2/PSMD3/PYGL	23
CC	GO:0030660	Golgi-associated vesicle membrane	9/1002	87/30568	0.00219886	0.0299594	0.0239174	AP1G1/AP1G2/AP2A1/ARCN1/COPA/COPZ2/GOPC/SCYL1/TMED3	9
CC	GO:0090543	Flemming body	8/1002	72/30568	0.00243016	0.0324353	0.0258939	CAPG/EXOC2/KIF14/MICAL3/NUP62/RALA/USP3/VPS4A	8
CC	GO:1905368	peptidase complex	15/1002	204/30568	0.00312069	0.0401804	0.0320771	ADRM1/CRADD/PSMA7/PSMB1/PSMB5/PSMB7/PSMB9/PSMD10/PSMD2/PSMD3/PSMD5/PSME4/SEC11C/TAF6L/USP22	15
CC	GO:0030663	COPI-coated vesicle membrane	5/1002	31/30568	0.00313334	0.0401804	0.0320771	ARCN1/COPA/COPZ2/SCYL1/TMED3	5
CC	GO:0090734	site of DNA damage	13/1002	167/30568	0.00353169	0.0444178	0.0354599	ACTR2/ARPC1A/ARPC2/ARPC3/ARPC5/CUL5/HPF1/MRE11/PARP9/RAD18/RAD50/TP53BP1/WDR76	13
CC	GO:1990498	mitotic spindle microtubule	4/1002	20/30568	0.0036544	0.045094	0.0359997	HAUS1/HAUS4/HAUS5/HAUS7	4

### Sheet: yellow
ontology	ID	Description	GeneRatio	BgRatio	pvalue	p.adjust	qvalue	geneID	Count
BP	GO:0022618	ribonucleoprotein complex assembly	28/510	291/29245	3.35385e-13	1.26038e-09	1.20562e-09	ATM/ATR/CRNKL1/GEMIN2/GEMIN7/LUC7L2/LUC7L3/NUDT21/PRPF31/PRPF39/RPL13A/RPL24/RPL38/RPL5/RPS27L/RPS27/RPS28/SART1/SART3/SF1/SF3A1/SLU7/SNRPD3/SNRPE/SNRPF/SRPK2/SRSF6/SRSF9	28
BP	GO:0071826	ribonucleoprotein complex subunit organization	28/510	308/29245	1.34977e-12	2.53622e-09	2.42604e-09	ATM/ATR/CRNKL1/GEMIN2/GEMIN7/LUC7L2/LUC7L3/NUDT21/PRPF31/PRPF39/RPL13A/RPL24/RPL38/RPL5/RPS27L/RPS27/RPS28/SART1/SART3/SF1/SF3A1/SLU7/SNRPD3/SNRPE/SNRPF/SRPK2/SRSF6/SRSF9	28
BP	GO:0045333	cellular respiration	29/510	410/29245	2.40283e-10	3.00994e-07	2.87918e-07	AK4/ATP5F1E/ATP5ME/ATP5MF/ATP5MG/ATP5PD/ATP5PO/COA6/COX4I1/COX7A2L/ETFA/ETFB/IDH3A/LYRM7/MDH2/MRPS36/NDUFA2/NDUFA4/NDUFA7/NDUFA8/NDUFB3/NDUFS5/NDUFS8/NDUFV2/NDUFV3/SDHB/STOML2/UQCC2/UQCRB	29
BP	GO:0009060	aerobic respiration	26/510	342/29245	4.45802e-10	3.89218e-07	3.72309e-07	AK4/ATP5F1E/ATP5ME/ATP5MF/ATP5MG/ATP5PD/ATP5PO/COA6/COX4I1/COX7A2L/IDH3A/MDH2/MRPS36/NDUFA2/NDUFA4/NDUFA7/NDUFA8/NDUFB3/NDUFS5/NDUFS8/NDUFV2/NDUFV3/SDHB/STOML2/UQCC2/UQCRB	26
BP	GO:0006119	oxidative phosphorylation	22/510	247/29245	5.17853e-10	3.89218e-07	3.72309e-07	AK4/ATP5F1E/ATP5ME/ATP5MF/ATP5MG/ATP5PD/ATP5PO/COA6/COX4I1/COX7A2L/NDUFA2/NDUFA4/NDUFA7/NDUFA8/NDUFB3/NDUFS5/NDUFS8/NDUFV2/NDUFV3/STOML2/UQCC2/UQCRB	22
BP	GO:0022904	respiratory electron transport chain	16/510	197/29245	4.21631e-07	0.000264082	0.000252609	COA6/COX4I1/COX7A2L/ETFA/ETFB/NDUFA2/NDUFA4/NDUFA7/NDUFA8/NDUFB3/NDUFS5/NDUFS8/NDUFV2/NDUFV3/SDHB/UQCRB	16
BP	GO:0042776	proton motive force-driven mitochondrial ATP synthesis	7/510	31/29245	8.61336e-07	0.000435147	0.000416243	ATP5F1E/ATP5ME/ATP5MF/ATP5MG/ATP5PD/ATP5PO/STOML2	7
BP	GO:0000245	spliceosomal complex assembly	12/510	116/29245	9.26338e-07	0.000435147	0.000416243	CRNKL1/GEMIN2/LUC7L2/LUC7L3/PRPF39/SF1/SF3A1/SLU7/SNRPE/SRPK2/SRSF6/SRSF9	12
BP	GO:0002181	cytoplasmic translation	17/510	252/29245	2.45336e-06	0.00102441	0.000979909	RPL13A/RPL13/RPL17/RPL18/RPL22/RPL24/RPL27A/RPL35/RPL36/RPL38/RPL5/RPS11/RPS13/RPS18/RPS27/RPS28/RPS3	17
BP	GO:0046034	ATP metabolic process	25/510	500/29245	3.02022e-06	0.001135	0.00108569	AK4/ATP5F1E/ATP5ME/ATP5MF/ATP5MG/ATP5PD/ATP5PO/CLPX/COA6/COX4I1/COX7A2L/HK1/NDUFA2/NDUFA4/NDUFA7/NDUFA8/NDUFB3/NDUFS5/NDUFS8/NDUFV2/NDUFV3/PSEN1/STOML2/UQCC2/UQCRB	25
BP	GO:0015986	proton motive force-driven ATP synthesis	7/510	39/29245	4.46576e-06	0.0013047	0.00124802	ATP5F1E/ATP5ME/ATP5MF/ATP5MG/ATP5PD/ATP5PO/STOML2	7
BP	GO:0022900	electron transport chain	18/510	293/29245	4.66638e-06	0.0013047	0.00124802	ALDH2/COA6/COX4I1/COX7A2L/ETFA/ETFB/ME2/NDUFA2/NDUFA4/NDUFA7/NDUFA8/NDUFB3/NDUFS5/NDUFS8/NDUFV2/NDUFV3/SDHB/UQCRB	18
BP	GO:0042254	ribosome biogenesis	23/510	449/29245	5.04417e-06	0.0013047	0.00124802	ERI3/EXOSC3/EXOSC8/GAR1/GLUL/KRI1/LSM6/MAK16/MRM3/MRPL1/NMD3/NOB1/NOL8/NOLC1/NPM1/RPL24/RPL35/RPL38/RPL5/RPS27L/RPS27/RPS28/SART1	23
BP	GO:0033108	mitochondrial respiratory chain complex assembly	13/510	160/29245	5.06098e-06	0.0013047	0.00124802	AIFM1/LYRM7/NDUFA2/NDUFA8/NDUFAF4/NDUFB3/NDUFS5/NDUFS8/SMIM20/TFAM/TIMM21/TMEM126A/UQCC2	13
BP	GO:0071806	protein transmembrane transport	11/510	114/29245	5.2077e-06	0.0013047	0.00124802	AIFM1/DNLZ/PEX14/SEC61B/SEC61G/TIMM21/TIMM22/TMED10/TOMM20/TOMM22/TOMM40	11
BP	GO:0042773	ATP synthesis coupled electron transport	13/510	163/29245	6.20425e-06	0.0013715	0.00131192	COA6/COX4I1/COX7A2L/NDUFA2/NDUFA4/NDUFA7/NDUFA8/NDUFB3/NDUFS5/NDUFS8/NDUFV2/NDUFV3/UQCRB	13
BP	GO:0042775	mitochondrial ATP synthesis coupled electron transport	13/510	163/29245	6.20425e-06	0.0013715	0.00131192	COA6/COX4I1/COX7A2L/NDUFA2/NDUFA4/NDUFA7/NDUFA8/NDUFB3/NDUFS5/NDUFS8/NDUFV2/NDUFV3/UQCRB	13
BP	GO:0019646	aerobic electron transport chain	12/510	140/29245	6.73248e-06	0.00140559	0.00134453	COX4I1/COX7A2L/NDUFA2/NDUFA4/NDUFA7/NDUFA8/NDUFB3/NDUFS5/NDUFS8/NDUFV2/NDUFV3/UQCRB	12
BP	GO:0050684	regulation of mRNA processing	17/510	278/29245	9.07047e-06	0.00179404	0.0017161	DDX5/HNRNPA1/HNRNPK/NCL/NUDT21/PAF1/RBM39/RBM7/SF1/SF3B4/SNRPA/SRPK2/SRSF2/SRSF6/SRSF7/SRSF9/WTAP	17
BP	GO:0043484	regulation of RNA splicing	17/510	285/29245	1.25386e-05	0.00230955	0.00220921	DDX5/FUS/HNRNPA1/HNRNPK/NCL/PTBP3/RBM39/RBM7/RPS13/SF1/SF3B4/SRPK2/SRSF2/SRSF6/SRSF7/SRSF9/WTAP	17
BP	GO:0048024	regulation of mRNA splicing, via spliceosome	14/510	201/29245	1.30951e-05	0.00230955	0.00220921	DDX5/HNRNPA1/HNRNPK/NCL/RBM39/RBM7/SF1/SF3B4/SRPK2/SRSF2/SRSF6/SRSF7/SRSF9/WTAP	14
BP	GO:0000387	spliceosomal snRNP assembly	8/510	63/29245	1.35205e-05	0.00230955	0.00220921	GEMIN2/GEMIN7/PRPF31/SART1/SART3/SNRPD3/SNRPE/SNRPF	8
BP	GO:0031123	RNA 3'-end processing	14/510	206/29245	1.72662e-05	0.00282114	0.00269858	CPSF4/CSTF2/ERI3/EXOSC3/EXOSC8/FIP1L1/NUDT21/PAF1/PTCD1/RPRD1B/SNRPA/TRNT1/TUT1/TUT7	14
BP	GO:0006376	mRNA splice site selection	8/510	68/29245	2.39147e-05	0.00374464	0.00358196	LUC7L2/LUC7L3/PRPF39/SF1/SF3A1/SLU7/SRSF6/SRSF9	8
BP	GO:0017038	protein import	19/510	364/29245	2.56216e-05	0.00378755	0.00362301	AIFM1/DNLZ/KPNA1/LAMP2/LMNA/NOLC1/NUP54/NUP93/NXT2/PEX14/PHB2/PSEN1/RAB23/RANGRF/SQSTM1/TIMM21/TOMM20/TOMM22/TOMM40	19
BP	GO:0016072	rRNA metabolic process	20/510	397/29245	2.62045e-05	0.00378755	0.00362301	ERI3/EXOSC3/EXOSC8/GAR1/KRI1/LSM6/MAK16/MRM3/MRPL1/NCL/NOB1/NOL8/NOLC1/RPL35/RPL5/RPS27/RPS28/SART1/TCOF1/XRN1	20
BP	GO:0006120	mitochondrial electron transport, NADH to ubiquinone	9/510	91/29245	3.0702e-05	0.00427327	0.00408762	NDUFA2/NDUFA4/NDUFA7/NDUFA8/NDUFB3/NDUFS5/NDUFS8/NDUFV2/NDUFV3	9
BP	GO:0048284	organelle fusion	15/510	250/29245	3.7609e-05	0.00504767	0.00482838	ADCK1/AFG3L2/BNIP1/MFF/RAB7A/STOML2/STX6/STX7/STX8/VAMP1/VAMP3/VAMP7/VPS16/VPS39/YIPF4	15
BP	GO:0098789	pre-mRNA cleavage required for polyadenylation	5/510	23/29245	4.1042e-05	0.00531848	0.00508742	CPSF4/CSTF2/FIP1L1/NUDT21/TUT1	5
BP	GO:0098787	mRNA cleavage involved in mRNA processing	5/510	24/29245	5.11018e-05	0.00640135	0.00612325	CPSF4/CSTF2/FIP1L1/NUDT21/TUT1	5
BP	GO:0006364	rRNA processing	17/510	321/29245	5.64785e-05	0.00684665	0.0065492	ERI3/EXOSC3/EXOSC8/GAR1/KRI1/LSM6/MAK16/MRM3/MRPL1/NOB1/NOL8/NOLC1/RPL35/RPL5/RPS27/RPS28/SART1	17
BP	GO:0072344	rescue of stalled ribosome	4/510	14/29245	7.96321e-05	0.0093518	0.00894552	ASCC3/RACK1/TRIP4/ZNF598	4
BP	GO:0033119	negative regulation of RNA splicing	6/510	43/29245	9.63117e-05	0.0109679	0.0104914	HNRNPK/PTBP3/RPS13/SRSF6/SRSF7/SRSF9	6
BP	GO:0042407	cristae formation	5/510	29/29245	0.000132876	0.0146867	0.0140486	ADCK1/AFG3L2/APOO/LETM1/MICOS13	5
BP	GO:0017148	negative regulation of translation	16/510	317/29245	0.000161129	0.0173006	0.016549	AGO2/CAPRIN1/CNOT10/EIF2S1/EXOSC3/EXOSC8/ILF3/MLH1/NCL/RACK1/RIDA/RPL13A/RPS3/TNRC6A/TUT7/XRN1	16
BP	GO:0007007	inner mitochondrial membrane organization	7/510	68/29245	0.00018215	0.0190145	0.0181884	ADCK1/AFG3L2/APOO/LETM1/MICOS13/TIMM10/TIMM22	7
BP	GO:0045109	intermediate filament organization	8/510	93/29245	0.000225451	0.0222959	0.0213273	EPPK1/KRT3/KRT5/KRT79/KRT84/PKP2/PRPH/VIM	8
BP	GO:0065002	intracellular protein transmembrane transport	8/510	93/29245	0.000225451	0.0222959	0.0213273	AIFM1/DNLZ/PEX14/SEC61B/SEC61G/TIMM21/TOMM20/TOMM40	8
BP	GO:0006379	mRNA cleavage	5/510	33/29245	0.000250746	0.0241617	0.023112	CPSF4/CSTF2/FIP1L1/NUDT21/TUT1	5
BP	GO:0090501	RNA phosphodiester bond hydrolysis	13/510	234/29245	0.000260354	0.0244603	0.0233976	AGO2/CPSF4/CSTF2/ERI3/EXOSC3/EXOSC8/FIP1L1/KRI1/NOB1/NUDT21/RIDA/TUT1/XRN1	13
BP	GO:0006626	protein targeting to mitochondrion	11/510	175/29245	0.00026841	0.024602	0.0235332	AIFM1/DNLZ/LEPROT/MFF/TIMM10/TIMM21/TIMM22/TOMM20/TOMM22/TOMM40/UBL5	11
BP	GO:0006754	ATP biosynthetic process	8/510	96/29245	0.000280518	0.0250997	0.0240092	AK4/ATP5F1E/ATP5ME/ATP5MF/ATP5MG/ATP5PD/ATP5PO/STOML2	8
BP	GO:0034249	negative regulation of cellular amide metabolic process	17/510	373/29245	0.000337658	0.0295097	0.0282277	AGO2/CAPRIN1/CNOT10/EIF2S1/EXOSC3/EXOSC8/ILF3/MLH1/NCL/RACK1/RIDA/RPL13A/RPS3/RTN4/TNRC6A/TUT7/XRN1	17
BP	GO:0007034	vacuolar transport	14/510	275/29245	0.00037307	0.0318635	0.0304793	LAMP1/LAMP2/LEPROTL1/LEPROT/M6PR/RAB7A/SNX27/STX8/TMEM106B/UBXN6/VAMP7/VPS16/VPS36/VPS39	14
BP	GO:0006465	signal peptide processing	4/510	21/29245	0.00043217	0.036091	0.034523	HM13/SEC11A/SPCS1/SPCS3	4
BP	GO:0008333	endosome to lysosome transport	8/510	104/29245	0.000482847	0.0386072	0.0369299	M6PR/RAB7A/SNX27/STX8/UBXN6/VAMP7/VPS16/VPS39	8
BP	GO:0042274	ribosomal small subunit biogenesis	8/510	104/29245	0.000482847	0.0386072	0.0369299	KRI1/LSM6/NOB1/NPM1/RPL38/RPS27L/RPS27/RPS28	8
BP	GO:0045047	protein targeting to ER	6/510	58/29245	0.000513013	0.0394848	0.0377695	SEC61B/SEC61G/SPCS1/SPCS3/SRP14/SSR3	6
BP	GO:0070972	protein localization to endoplasmic reticulum	8/510	105/29245	0.000514837	0.0394848	0.0377695	DDRGK1/RTN4/SEC61B/SEC61G/SPCS1/SPCS3/SRP14/SSR3	8
BP	GO:0045292	mRNA cis splicing, via spliceosome	5/510	39/29245	0.000558222	0.041956	0.0401332	CWC15/PRPF39/RBM17/SART1/SF3A1	5
BP	GO:0010257	NADH dehydrogenase complex assembly	8/510	107/29245	0.000583967	0.0422029	0.0403694	NDUFA2/NDUFA8/NDUFAF4/NDUFB3/NDUFS5/NDUFS8/TIMM21/TMEM126A	8
BP	GO:0032981	mitochondrial respiratory chain complex I assembly	8/510	107/29245	0.000583967	0.0422029	0.0403694	NDUFA2/NDUFA8/NDUFAF4/NDUFB3/NDUFS5/NDUFS8/TIMM21/TMEM126A	8
BP	GO:2000113	negative regulation of cellular macromolecule biosynthetic process	16/510	357/29245	0.000598885	0.0424643	0.0406195	AGO2/CAPRIN1/CNOT10/EIF2S1/EXOSC3/EXOSC8/ILF3/MLH1/NCL/RACK1/RIDA/RPL13A/RPS3/TNRC6A/TUT7/XRN1	16
BP	GO:0044743	protein transmembrane import into intracellular organelle	6/510	60/29245	0.00061623	0.0428851	0.041022	AIFM1/DNLZ/PEX14/TIMM21/TOMM20/TOMM40	6
BP	GO:0000469	cleavage involved in rRNA processing	5/510	41/29245	0.000706103	0.0481227	0.046032	ERI3/EXOSC3/EXOSC8/KRI1/NOB1	5
BP	GO:0072655	establishment of protein localization to mitochondrion	12/510	228/29245	0.000717102	0.0481227	0.046032	AIFM1/DNLZ/HK1/LEPROT/MFF/TIMM10/TIMM21/TIMM22/TOMM20/TOMM22/TOMM40/UBL5	12
MF	GO:0003735	structural constituent of ribosome	24/526	239/30031	7.45312e-12	4.94142e-09	4.36203e-09	MRPL18/MRPL1/MRPL23/MRPL41/MRPL49/NDUFA7/RPL13A/RPL13/RPL17/RPL18/RPL22/RPL24/RPL27A/RPL35/RPL36/RPL38/RPL5/RPS11/RPS13/RPS18/RPS27L/RPS27/RPS28/RPS3	24
MF	GO:0003954	NADH dehydrogenase activity	10/526	78/30031	1.08103e-06	0.000263931	0.000232985	AIFM1/NDUFA2/NDUFA4/NDUFA7/NDUFA8/NDUFB3/NDUFS5/NDUFS8/NDUFV2/NDUFV3	10
MF	GO:0009055	electron transfer activity	16/526	212/30031	1.19426e-06	0.000263931	0.000232985	ALDH2/COX4I1/COX7A2L/ETFA/ETFB/ME2/NDUFA2/NDUFA4/NDUFA7/NDUFA8/NDUFB3/NDUFS5/NDUFS8/NDUFV2/NDUFV3/SDHB	16
MF	GO:0017069	snRNA binding	9/526	70/30031	3.65111e-06	0.0004928	0.000435019	LSM3/PRPF31/RBM7/RO60/SART3/SNRPA1/SNRPA/SNRPD3/TUT1	9
MF	GO:0008137	NADH dehydrogenase (ubiquinone) activity	9/526	71/30031	4.11687e-06	0.0004928	0.000435019	NDUFA2/NDUFA4/NDUFA7/NDUFA8/NDUFB3/NDUFS5/NDUFS8/NDUFV2/NDUFV3	9
MF	GO:0046933	proton-transporting ATP synthase activity, rotational mechanism	6/526	26/30031	4.79624e-06	0.0004928	0.000435019	ATP5F1E/ATP5ME/ATP5MF/ATP5MG/ATP5PD/ATP5PO	6
MF	GO:0050136	NADH dehydrogenase (quinone) activity	9/526	73/30031	5.20302e-06	0.0004928	0.000435019	NDUFA2/NDUFA4/NDUFA7/NDUFA8/NDUFB3/NDUFS5/NDUFS8/NDUFV2/NDUFV3	9
MF	GO:0015453	oxidoreduction-driven active transmembrane transporter activity	11/526	117/30031	6.99507e-06	0.000536957	0.000473999	COX4I1/COX7A2L/NDUFA2/NDUFA4/NDUFA7/NDUFA8/NDUFB3/NDUFS5/NDUFS8/NDUFV2/NDUFV3	11
MF	GO:0003925	G protein activity	9/526	76/30031	7.28901e-06	0.000536957	0.000473999	CDC42/NRAS/RAB11B/RAB1A/RAB4A/RAB5C/RAB7A/RALB/RAP1B	9
MF	GO:0003955	NAD(P)H dehydrogenase (quinone) activity	9/526	77/30031	8.12703e-06	0.000538822	0.000475645	NDUFA2/NDUFA4/NDUFA7/NDUFA8/NDUFB3/NDUFS5/NDUFS8/NDUFV2/NDUFV3	9
MF	GO:0015252	proton channel activity	6/526	34/30031	2.48789e-05	0.00149952	0.0013237	ATP5F1E/ATP5ME/ATP5MF/ATP5MG/ATP5PD/ATP5PO	6
MF	GO:0016655	oxidoreductase activity, acting on NAD(P)H, quinone or similar compound as acceptor	9/526	94/30031	4.121e-05	0.00227685	0.00200989	NDUFA2/NDUFA4/NDUFA7/NDUFA8/NDUFB3/NDUFS5/NDUFS8/NDUFV2/NDUFV3	9
MF	GO:0008320	protein transmembrane transporter activity	6/526	38/30031	4.81288e-05	0.00245457	0.00216677	SEC61G/TIMM22/TMED10/TOMM20/TOMM22/TOMM40	6
MF	GO:0022884	macromolecule transmembrane transporter activity	6/526	44/30031	0.000112608	0.00509129	0.00449433	SEC61G/TIMM22/TMED10/TOMM20/TOMM22/TOMM40	6
MF	GO:0005484	SNAP receptor activity	7/526	63/30031	0.000115188	0.00509129	0.00449433	BNIP1/STX6/STX7/STX8/VAMP1/VAMP3/VAMP7	7
MF	GO:0043021	ribonucleoprotein complex binding	15/526	281/30031	0.000146749	0.00594957	0.00525198	CBX5/DDX5/EIF2S1/LETM1/MRRF/NMD3/NOLC1/NPM1/PRPF31/RACK1/RICTOR/SEC61B/SEC61G/SNRPA/ZNF598	15
MF	GO:0015399	primary active transmembrane transporter activity	15/526	282/30031	0.000152553	0.00594957	0.00525198	ABCA13/ATP2A2/ATP2B1/COX4I1/COX7A2L/NDUFA2/NDUFA4/NDUFA7/NDUFA8/NDUFB3/NDUFS5/NDUFS8/NDUFV2/NDUFV3/TOMM20	15
MF	GO:0043028	cysteine-type endopeptidase regulator activity involved in apoptotic process	7/526	73/30031	0.000291905	0.0106299	0.0093835	BCL2L13/PRDX3/PRDX5/RACK1/RPS27L/RPS6KA1/RPS6KA3	7
MF	GO:0016651	oxidoreductase activity, acting on NAD(P)H	10/526	149/30031	0.000310845	0.0106299	0.0093835	AIFM1/NDUFA2/NDUFA4/NDUFA7/NDUFA8/NDUFB3/NDUFS5/NDUFS8/NDUFV2/NDUFV3	10
MF	GO:0140318	protein transporter activity	6/526	53/30031	0.000320659	0.0106299	0.0093835	SEC61G/TIMM22/TMED10/TOMM20/TOMM22/TOMM40	6
MF	GO:0019003	GDP binding	9/526	124/30031	0.000346508	0.0109398	0.00965707	NRAS/RAB11B/RAB18/RAB3B/RAB4A/RAB5C/RAB7A/RALB/RAP1B	9
MF	GO:0036002	pre-mRNA binding	7/526	79/30031	0.000474656	0.0143044	0.0126272	DDX5/HNRNPA1/RBM7/SF1/SLU7/SRSF2/SRSF6	7
MF	GO:0004176	ATP-dependent peptidase activity	3/526	10/30031	0.000584954	0.0161594	0.0142647	AFG3L2/CLPP/CLPX	3
MF	GO:0008379	thioredoxin peroxidase activity	3/526	10/30031	0.000584954	0.0161594	0.0142647	PRDX3/PRDX4/PRDX5	3
MF	GO:0016667	oxidoreductase activity, acting on a sulfur group of donors	7/526	85/30031	0.000738811	0.0195933	0.0172959	GFER/GLRX5/P4HB/PDIA6/PRDX3/TMX2/TMX3	7
MF	GO:0015036	disulfide oxidoreductase activity	6/526	64/30031	0.000890722	0.0227134	0.0200503	GFER/GLRX5/P4HB/PDIA6/TMX2/TMX3	6
MF	GO:0019215	intermediate filament binding	4/526	26/30031	0.0010243	0.0247385	0.0218379	EPPK1/NES/PKP2/VIM	4
MF	GO:0051920	peroxiredoxin activity	3/526	12/30031	0.00104476	0.0247385	0.0218379	PRDX3/PRDX4/PRDX5	3
MF	GO:0003756	protein disulfide isomerase activity	4/526	27/30031	0.00118592	0.0262089	0.0231359	P4HB/PDIA6/TMX3/TXNDC5	4
MF	GO:0016864	intramolecular oxidoreductase activity, transposing S-S bonds	4/526	27/30031	0.00118592	0.0262089	0.0231359	P4HB/PDIA6/TMX3/TXNDC5	4
MF	GO:0042500	aspartic endopeptidase activity, intramembrane cleaving	3/526	14/30031	0.00168411	0.0360181	0.031795	HM13/NCSTN/PSEN1	3
MF	GO:0070034	telomerase RNA binding	4/526	31/30031	0.002012	0.0416861	0.0367984	GAR1/SNRPD3/WRAP53/XRN1	4
CC	GO:0098798	mitochondrial protein-containing complex	40/529	454/30568	4.35425e-17	2.41661e-14	1.89754e-14	AFG3L2/APOO/ATP5F1E/ATP5ME/ATP5MF/ATP5MG/ATP5MK/ATP5PD/ATP5PO/CLPX/COX4I1/COX7A2L/IDH3A/MICOS13/MRPL18/MRPL23/MRPL41/MRPL49/MRPS26/MRPS36/NDUFA2/NDUFA4/NDUFA7/NDUFA8/NDUFB3/NDUFS5/NDUFS8/NDUFV2/NDUFV3/PDHX/PHB2/PHB1/SDHB/TIMM10/TIMM21/TIMM22/TOMM20/TOMM22/TOMM40/UQCRB	40
CC	GO:0098800	inner mitochondrial membrane protein complex	28/529	247/30568	4.5613e-15	1.26576e-12	9.93884e-13	AFG3L2/APOO/ATP5F1E/ATP5ME/ATP5MF/ATP5MG/ATP5MK/ATP5PD/ATP5PO/COX4I1/COX7A2L/MICOS13/NDUFA2/NDUFA4/NDUFA7/NDUFA8/NDUFB3/NDUFS5/NDUFS8/NDUFV2/NDUFV3/PHB2/PHB1/SDHB/TIMM10/TIMM21/TIMM22/UQCRB	28
CC	GO:0005681	spliceosomal complex	31/529	345/30568	9.51961e-14	1.76113e-11	1.38285e-11	C9orf78/CRNKL1/CWC15/DDX5/GEMIN2/HNRNPA1/HNRNPK/HTATSF1/IK/LSM3/LSM6/LUC7L2/LUC7L3/NCL/PRPF31/PRPF39/RALY/RBM17/RBMX2/SART1/SF1/SF3A1/SF3B4/SLU7/SNRPA1/SNRPA/SNRPD3/SNRPE/SNRPF/SRRM2/SRSF2	31
CC	GO:0005840	ribosome	29/529	324/30568	6.67871e-13	9.26671e-11	7.27628e-11	LARP4B/MRPL18/MRPL1/MRPL23/MRPL41/MRPL49/MRPS26/MRPS36/NDUFA7/RACK1/RPL13A/RPL13/RPL17/RPL18/RPL22/RPL24/RPL27A/RPL35/RPL36/RPL38/RPL5/RPS11/RPS13/RPS18/RPS27L/RPS27/RPS28/RPS3/SF1	29
CC	GO:0120114	Sm-like protein family complex	18/529	128/30568	9.52929e-12	1.05775e-09	8.30553e-10	GEMIN2/GEMIN7/HTATSF1/LSM3/LSM6/LUC7L2/LUC7L3/PRPF31/PRPF39/RBMX2/SART1/SF3A1/SLU7/SNRPA1/SNRPA/SNRPD3/SNRPE/SNRPF	18
CC	GO:0005684	U2-type spliceosomal complex	19/529	151/30568	1.87263e-11	1.6175e-09	1.27007e-09	CRNKL1/CWC15/HTATSF1/IK/LSM3/LSM6/LUC7L2/LUC7L3/PRPF31/PRPF39/RBMX2/SART1/SF3A1/SF3B4/SNRPA1/SNRPD3/SNRPE/SNRPF/SRRM2	19
CC	GO:0044391	ribosomal subunit	25/529	276/30568	2.04008e-11	1.6175e-09	1.27007e-09	MRPL18/MRPL1/MRPL23/MRPL41/MRPL49/MRPS26/RACK1/RPL13A/RPL13/RPL17/RPL18/RPL22/RPL24/RPL27A/RPL35/RPL36/RPL38/RPL5/RPS11/RPS13/RPS18/RPS27L/RPS27/RPS28/RPS3	25
CC	GO:0022626	cytosolic ribosome	19/529	158/30568	4.18377e-11	2.90249e-09	2.27906e-09	MRPL1/RPL13A/RPL13/RPL17/RPL18/RPL22/RPL24/RPL27A/RPL35/RPL36/RPL38/RPL5/RPS11/RPS13/RPS18/RPS27L/RPS27/RPS28/RPS3	19
CC	GO:0030532	small nuclear ribonucleoprotein complex	16/529	107/30568	5.26691e-11	3.24793e-09	2.55029e-09	HTATSF1/LSM3/LSM6/LUC7L2/LUC7L3/PRPF31/PRPF39/RBMX2/SART1/SF3A1/SLU7/SNRPA1/SNRPA/SNRPD3/SNRPE/SNRPF	16
CC	GO:0097525	spliceosomal snRNP complex	15/529	95/30568	9.51988e-11	5.28353e-09	4.14866e-09	HTATSF1/LSM3/LSM6/LUC7L2/LUC7L3/PRPF31/PRPF39/RBMX2/SART1/SF3A1/SNRPA1/SNRPA/SNRPD3/SNRPE/SNRPF	15
CC	GO:0035577	azurophil granule membrane	15/529	100/30568	2.01858e-10	1.01846e-08	7.99704e-09	ABCA13/CKAP4/CPNE3/DDOST/LAMP1/LAMP2/MGST1/NCSTN/PSEN1/RAB5C/RAP1B/SURF4/SYNGR1/TMEM30A/VAMP7	15
CC	GO:0071005	U2-type precatalytic spliceosome	13/529	79/30568	1.00524e-09	4.64922e-08	3.6506e-08	IK/LSM3/LSM6/PRPF31/RBMX2/SART1/SF3A1/SF3B4/SNRPA1/SNRPD3/SNRPE/SNRPF/SRRM2	13
CC	GO:0071011	precatalytic spliceosome	13/529	81/30568	1.38543e-09	5.75847e-08	4.52158e-08	IK/LSM3/LSM6/PRPF31/RBMX2/SART1/SF3A1/SF3B4/SNRPA1/SNRPD3/SNRPE/SNRPF/SRRM2	13
CC	GO:0042470	melanosome	20/529	217/30568	1.55634e-09	5.75847e-08	4.52158e-08	ANXA11/CALU/CNP/DTNBP1/ERP29/GANAB/LAMP1/MMP14/MYH11/NCSTN/P4HB/PDIA6/PPIB/RAB1A/RAB5C/RAB7A/SLC1A5/SYNGR1/SYPL1/TMED10	20
CC	GO:0048770	pigment granule	20/529	217/30568	1.55634e-09	5.75847e-08	4.52158e-08	ANXA11/CALU/CNP/DTNBP1/ERP29/GANAB/LAMP1/MMP14/MYH11/NCSTN/P4HB/PDIA6/PPIB/RAB1A/RAB5C/RAB7A/SLC1A5/SYNGR1/SYPL1/TMED10	20
CC	GO:1990204	oxidoreductase complex	18/529	206/30568	2.3541e-08	8.16578e-07	6.41182e-07	ETFA/ETFB/GCSH/IDH3A/MRPS36/NDUFA2/NDUFA4/NDUFA7/NDUFA8/NDUFB3/NDUFS5/NDUFS8/NDUFV2/NDUFV3/P4HB/PDHX/SDHB/UQCRB	18
CC	GO:0005766	primary lysosome	21/529	291/30568	4.65653e-08	1.43576e-06	1.12737e-06	ABCA13/ANXA11/CKAP4/CPNE3/DDOST/FUCA2/GLA/LAMP1/LAMP2/MGST1/NCSTN/PSEN1/PTGES2/RAB5C/RAP1B/STX7/SURF4/SYNGR1/TMEM30A/TXNDC5/VAMP7	21
CC	GO:0042582	azurophil granule	21/529	291/30568	4.65653e-08	1.43576e-06	1.12737e-06	ABCA13/ANXA11/CKAP4/CPNE3/DDOST/FUCA2/GLA/LAMP1/LAMP2/MGST1/NCSTN/PSEN1/PTGES2/RAB5C/RAP1B/STX7/SURF4/SYNGR1/TMEM30A/TXNDC5/VAMP7	21
CC	GO:0015934	large ribosomal subunit	16/529	173/30568	6.41395e-08	1.87355e-06	1.47112e-06	MRPL18/MRPL1/MRPL23/MRPL41/MRPL49/RPL13A/RPL13/RPL17/RPL18/RPL22/RPL24/RPL27A/RPL35/RPL36/RPL38/RPL5	16
CC	GO:0071013	catalytic step 2 spliceosome	15/529	153/30568	7.63763e-08	2.11944e-06	1.6642e-06	CRNKL1/CWC15/DDX5/HNRNPA1/HNRNPK/LSM3/RALY/SART1/SF3A1/SLU7/SNRPA1/SNRPD3/SNRPE/SNRPF/SRRM2	15
CC	GO:0022625	cytosolic large ribosomal subunit	12/529	94/30568	8.40694e-08	2.22183e-06	1.7446e-06	MRPL1/RPL13A/RPL13/RPL17/RPL18/RPL22/RPL24/RPL27A/RPL35/RPL36/RPL38/RPL5	12
CC	GO:0098803	respiratory chain complex	14/529	147/30568	2.96552e-07	7.48121e-06	5.87429e-06	COA6/COX4I1/COX7A2L/NDUFA2/NDUFA4/NDUFA7/NDUFA8/NDUFB3/NDUFS5/NDUFS8/NDUFV2/NDUFV3/SDHB/UQCRB	14
CC	GO:0005753	mitochondrial proton-transporting ATP synthase complex	7/529	32/30568	1.03357e-06	2.49404e-05	1.95834e-05	ATP5F1E/ATP5ME/ATP5MF/ATP5MG/ATP5MK/ATP5PD/ATP5PO	7
CC	GO:0005685	U1 snRNP	7/529	33/30568	1.29234e-06	2.77513e-05	2.17905e-05	LUC7L2/LUC7L3/PRPF39/SNRPA/SNRPD3/SNRPE/SNRPF	7
CC	GO:0045259	proton-transporting ATP synthase complex	7/529	33/30568	1.29234e-06	2.77513e-05	2.17905e-05	ATP5F1E/ATP5ME/ATP5MF/ATP5MG/ATP5MK/ATP5PD/ATP5PO	7
CC	GO:0070469	respirasome	14/529	166/30568	1.30006e-06	2.77513e-05	2.17905e-05	COA6/COX4I1/COX7A2L/NDUFA2/NDUFA4/NDUFA7/NDUFA8/NDUFB3/NDUFS5/NDUFS8/NDUFV2/NDUFV3/SDHB/UQCRB	14
CC	GO:0005746	mitochondrial respirasome	13/529	154/30568	3.06566e-06	6.30164e-05	4.94809e-05	COX4I1/COX7A2L/NDUFA2/NDUFA4/NDUFA7/NDUFA8/NDUFB3/NDUFS5/NDUFS8/NDUFV2/NDUFV3/SDHB/UQCRB	13
CC	GO:0140534	endoplasmic reticulum protein-containing complex	15/529	222/30568	8.56991e-06	0.000169868	0.000133381	DAD1/DDOST/EMC2/EMC3/GANAB/HM13/P4HB/PDIA6/PPIB/PRKCSH/SEC11A/SEC61B/SEC61G/SPCS1/SPCS3	15
CC	GO:0005686	U2 snRNP	6/529	31/30568	1.33093e-05	0.000238201	0.000187037	HTATSF1/RBMX2/SF3A1/SNRPA1/SNRPD3/SNRPE	6
CC	GO:0005747	mitochondrial respiratory chain complex I	9/529	83/30568	1.37341e-05	0.000238201	0.000187037	NDUFA2/NDUFA4/NDUFA7/NDUFA8/NDUFB3/NDUFS5/NDUFS8/NDUFV2/NDUFV3	9
CC	GO:0030964	NADH dehydrogenase complex	9/529	83/30568	1.37341e-05	0.000238201	0.000187037	NDUFA2/NDUFA4/NDUFA7/NDUFA8/NDUFB3/NDUFS5/NDUFS8/NDUFV2/NDUFV3	9
CC	GO:0045271	respiratory chain complex I	9/529	83/30568	1.37341e-05	0.000238201	0.000187037	NDUFA2/NDUFA4/NDUFA7/NDUFA8/NDUFB3/NDUFS5/NDUFS8/NDUFV2/NDUFV3	9
CC	GO:0071007	U2-type catalytic step 2 spliceosome	7/529	48/30568	1.78e-05	0.000299363	0.000235062	CRNKL1/CWC15/SNRPA1/SNRPD3/SNRPE/SNRPF/SRRM2	7
CC	GO:0046540	U4/U6 x U5 tri-snRNP complex	7/529	50/30568	2.34375e-05	0.000371652	0.000291823	LSM3/LSM6/PRPF31/SART1/SNRPD3/SNRPE/SNRPF	7
CC	GO:0097526	spliceosomal tri-snRNP complex	7/529	50/30568	2.34375e-05	0.000371652	0.000291823	LSM3/LSM6/PRPF31/SART1/SNRPD3/SNRPE/SNRPF	7
CC	GO:0045263	proton-transporting ATP synthase complex, coupling factor F(o)	5/529	21/30568	2.46431e-05	0.000379915	0.000298312	ATP5ME/ATP5MF/ATP5MG/ATP5PD/ATP5PO	5
CC	GO:0005844	polysome	10/529	114/30568	3.0165e-05	0.000452475	0.000355286	AGO2/EIF2S1/LARP4B/RPL18/RPL24/RPL36/RPL38/RPS28/RPS3/VIM	10
CC	GO:0015030	Cajal body	9/529	97/30568	4.82333e-05	0.000704459	0.000553146	EWSR1/GAR1/NOLC1/OIP5/PRPF31/SART1/SART3/SRRM2/WRAP53	9
CC	GO:0015935	small ribosomal subunit	9/529	109/30568	0.00011987	0.00170585	0.00133944	MRPS26/RACK1/RPS11/RPS13/RPS18/RPS27L/RPS27/RPS28/RPS3	9
CC	GO:0031201	SNARE complex	8/529	86/30568	0.00012412	0.00172217	0.00135226	BNIP1/NAPA/STX6/STX7/STX8/VAMP1/VAMP3/VAMP7	8
CC	GO:0034719	SMN-Sm protein complex	5/529	29/30568	0.000128292	0.00172555	0.00135491	GEMIN2/GEMIN7/SNRPD3/SNRPE/SNRPF	5
CC	GO:0022627	cytosolic small ribosomal subunit	7/529	65/30568	0.00013067	0.00172555	0.00135491	RPS11/RPS13/RPS18/RPS27L/RPS27/RPS28/RPS3	7
CC	GO:0034708	methyltransferase complex	12/529	191/30568	0.000134356	0.00172555	0.00135491	CBX5/ERH/HCFC1/PRPF31/RBBP5/RNMT/SNRPD3/SNRPE/SNRPF/TRMT6/WDR5/WTAP	12
CC	GO:0005687	U4 snRNP	4/529	16/30568	0.0001368	0.00172555	0.00135491	PRPF31/SNRPD3/SNRPE/SNRPF	4
CC	GO:0008021	synaptic vesicle	19/529	417/30568	0.000141263	0.00174225	0.00136802	AMPH/ATP2B1/CLTB/COPS5/DTNBP1/LAMP1/MFF/MTMR2/NCSTN/PSEN1/RAB11B/RAB3B/RAB7A/STX6/STX7/SYNGR1/SYPL1/TMED9/VAMP1	19
CC	GO:0070382	exocytic vesicle	20/529	453/30568	0.000145007	0.00174954	0.00137375	AMPH/ATP2B1/CLTB/COPS5/DTNBP1/LAMP1/MFF/MTMR2/NCSTN/PSEN1/RAB11B/RAB3B/RAB6A/RAB7A/STX6/STX7/SYNGR1/SYPL1/TMED9/VAMP1	20
CC	GO:0031902	late endosome membrane	14/529	256/30568	0.00016696	0.00197155	0.00154807	LAMP1/LAMP2/LAMTOR2/PLD3/RAB7A/STX8/TMEM106B/TMEM165/TMEM30A/UBXN6/VAMP7/VPS16/VPS36/VPS39	14
CC	GO:0000276	mitochondrial proton-transporting ATP synthase complex, coupling factor F(o)	4/529	17/30568	0.000176451	0.00204021	0.00160199	ATP5ME/ATP5MG/ATP5PD/ATP5PO	4
CC	GO:0005742	mitochondrial outer membrane translocase complex	5/529	33/30568	0.000242197	0.00274325	0.00215402	APOO/MICOS13/TOMM20/TOMM22/TOMM40	5
CC	GO:0042788	polysomal ribosome	6/529	53/30568	0.000300855	0.00333949	0.00262218	LARP4B/RPL18/RPL24/RPL36/RPL38/RPS28	6
CC	GO:0098799	outer mitochondrial membrane protein complex	5/529	35/30568	0.00032199	0.00350401	0.00275137	APOO/MICOS13/TOMM20/TOMM22/TOMM40	5
CC	GO:0005791	rough endoplasmic reticulum	10/529	153/30568	0.000349726	0.00373265	0.0029309	CKAP4/GLUL/HM13/MACO1/PSEN1/RANGRF/RPL18/RPS28/SEC61B/SEC61G	10
CC	GO:0016469	proton-transporting two-sector ATPase complex	7/529	85/30568	0.000688825	0.00721317	0.00566383	ATP5F1E/ATP5ME/ATP5MF/ATP5MG/ATP5MK/ATP5PD/ATP5PO	7
CC	GO:0005847	mRNA cleavage and polyadenylation specificity factor complex	4/529	24/30568	0.000715707	0.00722214	0.00567087	CPSF4/CSTF2/FIP1L1/NUDT21	4
CC	GO:0034709	methylosome	4/529	24/30568	0.000715707	0.00722214	0.00567087	ERH/SNRPD3/SNRPE/SNRPF	4
CC	GO:0033177	proton-transporting two-sector ATPase complex, proton-transporting domain	5/529	42/30568	0.000763932	0.00735015	0.00577138	ATP5ME/ATP5MF/ATP5MG/ATP5PD/ATP5PO	5
CC	GO:0005683	U7 snRNP	3/529	11/30568	0.000766701	0.00735015	0.00577138	SNRPD3/SNRPE/SNRPF	3
CC	GO:0031968	organelle outer membrane	18/529	441/30568	0.000768124	0.00735015	0.00577138	AMBRA1/APOO/CISD2/CNP/EMD/HK1/MFF/MGST1/MICOS13/PHB2/PSEN1/QTRT2/TMEM109/TOMM20/TOMM22/TOMM40/VAMP1/VDAC2	18
CC	GO:0031970	organelle envelope lumen	10/529	172/30568	0.000872742	0.00817791	0.00642135	AIFM1/CCAR1/COA6/GFER/MIX23/NDUFA8/NDUFS5/STOML2/TIMM10/UQCC2	10
CC	GO:0019867	outer membrane	18/529	447/30568	0.00089566	0.00817791	0.00642135	AMBRA1/APOO/CISD2/CNP/EMD/HK1/MFF/MGST1/MICOS13/PHB2/PSEN1/QTRT2/TMEM109/TOMM20/TOMM22/TOMM40/VAMP1/VDAC2	18
CC	GO:0030672	synaptic vesicle membrane	11/529	204/30568	0.000913569	0.00817791	0.00642135	AMPH/ATP2B1/CLTB/DTNBP1/RAB11B/RAB3B/RAB7A/STX6/SYNGR1/SYPL1/VAMP1	11
CC	GO:0099501	exocytic vesicle membrane	11/529	204/30568	0.000913569	0.00817791	0.00642135	AMPH/ATP2B1/CLTB/DTNBP1/RAB11B/RAB3B/RAB7A/STX6/SYNGR1/SYPL1/VAMP1	11
CC	GO:0098563	intrinsic component of synaptic vesicle membrane	6/529	66/30568	0.00098568	0.00868338	0.00681824	ATP2B1/RAB3B/RAB7A/STX6/SYNGR1/SYPL1	6
CC	GO:0070765	gamma-secretase complex	3/529	12/30568	0.00100916	0.00875134	0.00687161	NCSTN/PSEN1/TMED10	3
CC	GO:0005758	mitochondrial intermembrane space	9/529	149/30568	0.00119599	0.0102119	0.00801847	AIFM1/COA6/GFER/MIX23/NDUFA8/NDUFS5/STOML2/TIMM10/UQCC2	9
CC	GO:0030658	transport vesicle membrane	16/529	399/30568	0.00176498	0.0148419	0.0116539	AMPH/ATP2B1/CLTB/DTNBP1/PEF1/RAB11B/RAB1A/RAB3B/RAB7A/STX6/SYNGR1/SYPL1/TMED10/TMEM30A/VAMP1/VAMP7	16
CC	GO:0017053	transcription repressor complex	9/529	159/30568	0.00187502	0.0155319	0.0121957	CBX5/CORO2A/DRAP1/ETV3/LIN9/MIER1/RBPJ/RELB/SP1	9
CC	GO:0005849	mRNA cleavage factor complex	4/529	31/30568	0.00192614	0.0157207	0.012344	CPSF4/CSTF2/FIP1L1/NUDT21	4
CC	GO:0045335	phagocytic vesicle	12/529	264/30568	0.00233756	0.0188021	0.0147635	ANXA11/CDC42/LAMP1/LAMP2/RAB11B/RAB23/RAB7A/STX6/STX8/VAMP3/VAMP7/VIM	12
CC	GO:0005697	telomerase holoenzyme complex	4/529	34/30568	0.00272533	0.0210077	0.0164954	GAR1/SNRPD3/SNRPE/WRAP53	4
CC	GO:0071004	U2-type prespliceosome	4/529	34/30568	0.00272533	0.0210077	0.0164954	LUC7L2/LUC7L3/PRPF39/SF3A1	4
CC	GO:0071010	prespliceosome	4/529	34/30568	0.00272533	0.0210077	0.0164954	LUC7L2/LUC7L3/PRPF39/SF3A1	4
CC	GO:0005882	intermediate filament	12/529	279/30568	0.00365427	0.0277825	0.021815	EPPK1/KRT3/KRT5/KRT79/KRT84/LMNA/LMNB2/NES/PKP2/PRPH/TLK2/VIM	12
CC	GO:0005741	mitochondrial outer membrane	15/529	395/30568	0.00402206	0.0298382	0.0234291	AMBRA1/APOO/CISD2/CNP/HK1/MFF/MGST1/MICOS13/PHB2/QTRT2/TOMM20/TOMM22/TOMM40/VAMP1/VDAC2	15
CC	GO:0034663	endoplasmic reticulum chaperone complex	3/529	19/30568	0.00406237	0.0298382	0.0234291	P4HB/PDIA6/PPIB	3
CC	GO:0070069	cytochrome complex	5/529	61/30568	0.00408595	0.0298382	0.0234291	COA6/COX4I1/COX7A2L/NDUFA4/UQCRB	5
CC	GO:0009295	nucleoid	6/529	88/30568	0.00427847	0.030443	0.023904	CLPX/LRRC59/SSBP1/TFAM/UQCC2/VDAC2	6
CC	GO:0042645	mitochondrial nucleoid	6/529	88/30568	0.00427847	0.030443	0.023904	CLPX/LRRC59/SSBP1/TFAM/UQCC2/VDAC2	6
CC	GO:0031143	pseudopodium	4/529	39/30568	0.0045163	0.0317285	0.0249134	ACTN2/CNP/MAPK3/VAMP7	4
CC	GO:0005689	U12-type spliceosomal complex	4/529	41/30568	0.00541197	0.0375456	0.029481	SF3B4/SNRPD3/SNRPE/SNRPF	4
CC	GO:0045277	respiratory chain complex IV	4/529	42/30568	0.00590124	0.0404344	0.0317494	COA6/COX4I1/COX7A2L/NDUFA4	4
CC	GO:0030867	rough endoplasmic reticulum membrane	4/529	43/30568	0.00641908	0.0434462	0.0341142	MACO1/RPS28/SEC61B/SEC61G	4
CC	GO:0044754	autolysosome	3/529	23/30568	0.00705427	0.0466085	0.0365973	LAMP1/LAMP2/SQSTM1	3
CC	GO:0048188	Set1C/COMPASS complex	3/529	23/30568	0.00705427	0.0466085	0.0365973	HCFC1/RBBP5/WDR5	3
CC	GO:0000781	chromosome, telomeric region	11/529	269/30568	0.0075959	0.0495968	0.0389437	ATM/ATR/CBX5/GAR1/GATAD2B/LRWD1/PPP1CB/RPA2/TERF2IP/THOC7/WRAP53	11

### Sheet: midnightblue
ontology	ID	Description	GeneRatio	BgRatio	pvalue	p.adjust	qvalue	geneID	Count
BP	GO:0042254	ribosome biogenesis	26/177	449/29245	4.0442e-18	7.38875e-15	6.80702e-15	BMS1/DDX21/DDX28/DDX51/DHX37/DKC1/EMG1/GTPBP4/ISG20L2/LTV1/MRTO4/MTREX/NOL9/NOP2/NSA2/PES1/POP5/RCL1/RPL26L1/RSL1D1/TENT4B/URB2/UTP23/WDR18/XRN2/ZNHIT6	26
BP	GO:0016072	rRNA metabolic process	24/177	397/29245	3.24372e-17	2.96314e-14	2.72984e-14	BMS1/DDX21/DDX51/DHX37/DKC1/EMG1/GTPBP4/MACROH2A1/MRPL44/MRTO4/MTREX/NOL9/NOP2/NSA2/PES1/POLR1E/POP5/RCL1/RSL1D1/TENT4B/UTP23/WDR18/XRN2/ZNHIT6	24
BP	GO:0006364	rRNA processing	21/177	321/29245	7.19843e-16	4.38385e-13	4.0387e-13	BMS1/DDX21/DDX51/DHX37/DKC1/EMG1/GTPBP4/MRTO4/MTREX/NOL9/NOP2/NSA2/PES1/POP5/RCL1/RSL1D1/TENT4B/UTP23/WDR18/XRN2/ZNHIT6	21
BP	GO:0042273	ribosomal large subunit biogenesis	10/177	114/29245	2.01988e-09	9.22578e-07	8.49943e-07	DDX28/GTPBP4/MRTO4/NOL9/NOP2/NSA2/PES1/RPL26L1/RSL1D1/ZNHIT6	10
BP	GO:0000470	maturation of LSU-rRNA	7/177	42/29245	5.95865e-09	2.17729e-06	2.00587e-06	GTPBP4/NOL9/NOP2/NSA2/PES1/RSL1D1/ZNHIT6	7
BP	GO:0033108	mitochondrial respiratory chain complex assembly	9/177	160/29245	6.11576e-07	0.000186225	0.000171563	ACAD9/COA3/NDUFA11/NDUFA13/NDUFA9/NDUFS7/OXA1L/SAMM50/SDHAF2	9
BP	GO:0051205	protein insertion into membrane	7/177	103/29245	3.20955e-06	0.000837691	0.000771739	EMC10/NDUFA13/OXA1L/SAMM50/TIMM8B/TRAM1/TRAM2	7
BP	GO:0000478	endonucleolytic cleavage involved in rRNA processing	4/177	20/29245	5.82539e-06	0.00112335	0.00103491	BMS1/NOL9/RCL1/UTP23	4
BP	GO:0000479	endonucleolytic cleavage of tricistronic rRNA transcript (SSU-rRNA, 5.8S rRNA, LSU-rRNA)	4/177	20/29245	5.82539e-06	0.00112335	0.00103491	BMS1/NOL9/RCL1/UTP23	4
BP	GO:0090305	nucleic acid phosphodiester bond hydrolysis	12/177	398/29245	6.14862e-06	0.00112335	0.00103491	BMS1/CSTF3/ERCC3/ISG20L2/MRPL44/NOL9/PLSCR1/POP5/RCL1/TATDN1/UTP23/XRN2	12
BP	GO:0000463	maturation of LSU-rRNA from tricistronic rRNA transcript (SSU-rRNA, 5.8S rRNA, LSU-rRNA)	4/177	24/29245	1.25367e-05	0.00208224	0.0019183	GTPBP4/NOL9/PES1/ZNHIT6	4
BP	GO:0000460	maturation of 5.8S rRNA	5/177	56/29245	2.28309e-05	0.00330841	0.00304793	MTREX/NOL9/NSA2/PES1/RCL1	5
BP	GO:2000371	regulation of DNA topoisomerase (ATP-hydrolyzing) activity	3/177	10/29245	2.53518e-05	0.00330841	0.00304793	DHX9/HNRNPU/PLSCR1	3
BP	GO:2000373	positive regulation of DNA topoisomerase (ATP-hydrolyzing) activity	3/177	10/29245	2.53518e-05	0.00330841	0.00304793	DHX9/HNRNPU/PLSCR1	3
BP	GO:0042274	ribosomal small subunit biogenesis	6/177	104/29245	4.19359e-05	0.00473149	0.00435898	BMS1/DHX37/EMG1/LTV1/RCL1/UTP23	6
BP	GO:0045333	cellular respiration	11/177	410/29245	4.38858e-05	0.00473149	0.00435898	ACO2/ATP5PB/CYCS/NDUFA9/NDUFS7/NIPSNAP2/NNT/OXA1L/SDHAF2/SDHC/TRAP1	11
BP	GO:0009060	aerobic respiration	10/177	342/29245	4.80414e-05	0.00473149	0.00435898	ACO2/ATP5PB/CYCS/NDUFA9/NDUFS7/NIPSNAP2/NNT/OXA1L/SDHAF2/SDHC	10
BP	GO:0010257	NADH dehydrogenase complex assembly	6/177	107/29245	4.92054e-05	0.00473149	0.00435898	ACAD9/NDUFA11/NDUFA13/NDUFA9/NDUFS7/OXA1L	6
BP	GO:0032981	mitochondrial respiratory chain complex I assembly	6/177	107/29245	4.92054e-05	0.00473149	0.00435898	ACAD9/NDUFA11/NDUFA13/NDUFA9/NDUFS7/OXA1L	6
BP	GO:0016126	sterol biosynthetic process	6/177	114/29245	7.01227e-05	0.0064057	0.00590137	CYB5R1/ERLIN1/FDPS/IDI1/LPCAT3/MSMO1	6
BP	GO:0090150	establishment of protein localization to membrane	11/177	446/29245	9.28933e-05	0.00724269	0.00667246	ACSL3/ATP2C1/EMC10/MYO1C/NDUFA13/OXA1L/SAMM50/SRPRA/TIMM8B/TRAM1/TRAM2	11
BP	GO:0010911	regulation of isomerase activity	3/177	15/29245	9.40048e-05	0.00724269	0.00667246	DHX9/HNRNPU/PLSCR1	3
BP	GO:0010912	positive regulation of isomerase activity	3/177	15/29245	9.40048e-05	0.00724269	0.00667246	DHX9/HNRNPU/PLSCR1	3
BP	GO:0090501	RNA phosphodiester bond hydrolysis	8/177	234/29245	9.5142e-05	0.00724269	0.00667246	BMS1/CSTF3/ISG20L2/NOL9/POP5/RCL1/UTP23/XRN2	8
BP	GO:0000469	cleavage involved in rRNA processing	4/177	41/29245	0.000110265	0.00805817	0.00742374	BMS1/NOL9/RCL1/UTP23	4
BP	GO:0071826	ribonucleoprotein complex subunit organization	9/177	308/29245	0.000115709	0.00813076	0.00749062	CDC73/DDX28/DHX8/DHX9/MRTO4/NOP2/PRPF8/SNRNP200/ZNHIT6	9
BP	GO:0006403	RNA localization	9/177	320/29245	0.000154141	0.0104302	0.00960904	DHX9/DKC1/GLE1/HNRNPU/MYO1C/NDC1/PHAX/TST/ZNHIT6	9
BP	GO:0006354	DNA-templated transcription, elongation	6/177	140/29245	0.000216744	0.0141425	0.0130291	CDC73/ERCC3/HNRNPU/KAT7/POLR1E/VHL	6
BP	GO:0000462	maturation of SSU-rRNA from tricistronic rRNA transcript (SSU-rRNA, 5.8S rRNA, LSU-rRNA)	4/177	52/29245	0.00027989	0.0176331	0.0162448	BMS1/DHX37/RCL1/UTP23	4
BP	GO:0006695	cholesterol biosynthetic process	5/177	100/29245	0.000363164	0.021378	0.0196949	ERLIN1/FDPS/IDI1/LPCAT3/MSMO1	5
BP	GO:1902653	secondary alcohol biosynthetic process	5/177	100/29245	0.000363164	0.021378	0.0196949	ERLIN1/FDPS/IDI1/LPCAT3/MSMO1	5
BP	GO:0015931	nucleobase-containing compound transport	9/177	361/29245	0.000374436	0.021378	0.0196949	ABCC4/DHX9/GLE1/MYO1C/NDC1/PHAX/SLC25A5/SLC35B2/TST	9
BP	GO:0022618	ribonucleoprotein complex assembly	8/177	291/29245	0.000416895	0.0230808	0.0212636	CDC73/DDX28/DHX9/MRTO4/NOP2/PRPF8/SNRNP200/ZNHIT6	8
BP	GO:1900152	negative regulation of nuclear-transcribed mRNA catabolic process, deadenylation-dependent decay	3/177	25/29245	0.000454496	0.0244225	0.0224997	DHX9/HNRNPU/TENT4B	3
BP	GO:0090151	establishment of protein localization to mitochondrial membrane	4/177	61/29245	0.000517171	0.0269963	0.0248709	NDUFA13/OXA1L/SAMM50/TIMM8B	4
BP	GO:0006099	tricarboxylic acid cycle	4/177	65/29245	0.00065848	0.0334178	0.0307868	ACO2/NNT/SDHAF2/SDHC	4
BP	GO:0000038	very long-chain fatty acid metabolic process	4/177	67/29245	0.000738504	0.0364661	0.0335951	HACD2/HACD3/HSD17B4/SLC27A4	4
BP	GO:0007007	inner mitochondrial membrane organization	4/177	68/29245	0.000780988	0.0374551	0.0345062	NDUFA13/OPA1/SAMM50/TIMM8B	4
BP	GO:0006119	oxidative phosphorylation	7/177	247/29245	0.000799534	0.0374551	0.0345062	ATP5PB/CYCS/NDUFA9/NDUFS7/NIPSNAP2/SDHAF2/SDHC	7
BP	GO:0090502	RNA phosphodiester bond hydrolysis, endonucleolytic	5/177	121/29245	0.000866023	0.0395556	0.0364414	BMS1/NOL9/POP5/RCL1/UTP23	5
BP	GO:0030490	maturation of SSU-rRNA	4/177	71/29245	0.000918772	0.0409414	0.037718	BMS1/DHX37/RCL1/UTP23	4
BP	GO:0045048	protein insertion into ER membrane	3/177	33/29245	0.00104051	0.0452622	0.0416986	EMC10/TRAM1/TRAM2	3
MF	GO:0003724	RNA helicase activity	11/189	130/30031	6.94421e-10	1.94686e-07	1.6712e-07	DDX21/DDX28/DDX42/DDX50/DDX51/DHX15/DHX37/DHX8/DHX9/MTREX/SNRNP200	11
MF	GO:0008186	ATP-dependent activity, acting on RNA	11/189	133/30031	8.86952e-10	1.94686e-07	1.6712e-07	DDX21/DDX28/DDX42/DDX50/DDX51/DHX15/DHX37/DHX8/DHX9/MTREX/SNRNP200	11
MF	GO:0003735	structural constituent of ribosome	12/189	239/30031	4.30085e-08	4.84558e-06	4.1595e-06	DAP3/MRPL11/MRPL14/MRPL19/MRPL28/MRPL33/MRPL44/MRPS21/MRPS25/RPL23/RPL26L1/RPS20	12
MF	GO:0004386	helicase activity	13/189	290/30031	4.41511e-08	4.84558e-06	4.1595e-06	DDX21/DDX28/DDX42/DDX50/DDX51/DHX15/DHX37/DHX8/DHX9/ERCC3/MTREX/SMARCA1/SNRNP200	13
MF	GO:0019843	rRNA binding	7/189	104/30031	4.44161e-06	0.000389973	0.000334757	DDX21/DDX28/EMG1/MRPL11/RPL23/TST/UTP23	7
MF	GO:0030515	snoRNA binding	5/189	50/30031	1.57664e-05	0.00115358	0.000990241	BMS1/DDX21/DHX37/DKC1/NUDT16L1	5
MF	GO:0043021	ribonucleoprotein complex binding	8/189	281/30031	0.000430076	0.024161	0.0207401	DHX9/HNRNPU/OXA1L/PES1/RPN2/SERBP1/SRPRA/TMEM147	8
MF	GO:0015399	primary active transmembrane transporter activity	8/189	282/30031	0.000440292	0.024161	0.0207401	ABCB10/ABCC4/ATP13A3/ATP2C1/ATP6V0D1/NDUFA13/NDUFA9/NDUFS7	8
MF	GO:0016836	hydro-lyase activity	5/189	112/30031	0.000728957	0.0355569	0.0305224	ACO2/APIP/HACD2/HACD3/HSD17B4	5
MF	GO:1990841	promoter-specific chromatin binding	5/189	119/30031	0.000957952	0.0386539	0.0331809	DHX9/ERCC3/HNRNPU/MACROH2A1/NIPBL	5
MF	GO:0070034	telomerase RNA binding	3/189	31/30031	0.000968548	0.0386539	0.0331809	DKC1/HNRNPU/TENT4B	3
CC	GO:0098798	mitochondrial protein-containing complex	18/191	454/30568	6.56841e-10	1.93111e-07	1.59025e-07	ATP5PB/DAP3/MRPL11/MRPL14/MRPL19/MRPL28/MRPL33/MRPL44/MRPS21/NDUFA11/NDUFA13/NDUFA9/NDUFS7/SAMM50/SDHC/SLC25A5/TIMM23/TIMM8B	18
CC	GO:0030684	preribosome	8/191	101/30568	2.46831e-07	3.62842e-05	2.98796e-05	BMS1/EMG1/LTV1/MRTO4/NSA2/PES1/RSL1D1/UTP23	8
CC	GO:0005840	ribosome	12/191	324/30568	1.04587e-06	6.18484e-05	5.09314e-05	DAP3/DHX9/MRPL11/MRPL14/MRPL19/MRPL28/MRPL33/MRPL44/MRPS21/RPL23/RPL26L1/RPS20	12
CC	GO:0000313	organellar ribosome	8/191	122/30568	1.05184e-06	6.18484e-05	5.09314e-05	DAP3/MRPL11/MRPL14/MRPL19/MRPL28/MRPL33/MRPL44/MRPS21	8
CC	GO:0005761	mitochondrial ribosome	8/191	122/30568	1.05184e-06	6.18484e-05	5.09314e-05	DAP3/MRPL11/MRPL14/MRPL19/MRPL28/MRPL33/MRPL44/MRPS21	8
CC	GO:0044391	ribosomal subunit	11/191	276/30568	1.46464e-06	7.17674e-05	5.90995e-05	DAP3/MRPL11/MRPL14/MRPL19/MRPL28/MRPL33/MRPL44/MRPS21/RPL23/RPL26L1/RPS20	11
CC	GO:0000315	organellar large ribosomal subunit	6/191	79/30568	1.04696e-05	0.000384758	0.000316843	MRPL11/MRPL14/MRPL19/MRPL28/MRPL33/MRPL44	6
CC	GO:0005762	mitochondrial large ribosomal subunit	6/191	79/30568	1.04696e-05	0.000384758	0.000316843	MRPL11/MRPL14/MRPL19/MRPL28/MRPL33/MRPL44	6
CC	GO:0015934	large ribosomal subunit	8/191	173/30568	1.40728e-05	0.000459711	0.000378566	MRPL11/MRPL14/MRPL19/MRPL28/MRPL33/MRPL44/RPL23/RPL26L1	8
CC	GO:0032592	integral component of mitochondrial membrane	7/191	147/30568	4.0583e-05	0.0011822	0.000973526	ABCB10/COA3/FUNDC2/OXA1L/SAMM50/SFXN1/TIMM23	7
CC	GO:0098573	intrinsic component of mitochondrial membrane	7/191	149/30568	4.42319e-05	0.0011822	0.000973526	ABCB10/COA3/FUNDC2/OXA1L/SAMM50/SFXN1/TIMM23	7
CC	GO:0005681	spliceosomal complex	10/191	345/30568	6.80126e-05	0.00166631	0.00137218	DHX15/DHX8/HNRNPH3/HNRNPR/HNRNPU/MTREX/PRPF8/RBM28/SNRNP200/TRA2A	10
CC	GO:0070469	respirasome	7/191	166/30568	8.74986e-05	0.00197881	0.00162953	CYCS/NDUFA11/NDUFA13/NDUFA9/NDUFS7/NNT/SDHC	7
CC	GO:0098800	inner mitochondrial membrane protein complex	8/191	247/30568	0.000172665	0.00362596	0.00298593	ATP5PB/NDUFA11/NDUFA13/NDUFA9/NDUFS7/SAMM50/SDHC/TIMM23	8
CC	GO:0031305	integral component of mitochondrial inner membrane	5/191	90/30568	0.000258395	0.00499884	0.00411648	COA3/OXA1L/SAMM50/SFXN1/TIMM23	5
CC	GO:0031304	intrinsic component of mitochondrial inner membrane	5/191	91/30568	0.000272046	0.00499884	0.00411648	COA3/OXA1L/SAMM50/SFXN1/TIMM23	5
CC	GO:0071013	catalytic step 2 spliceosome	6/191	153/30568	0.00041503	0.00701752	0.00577884	DHX8/HNRNPR/HNRNPU/MTREX/PRPF8/SNRNP200	6
CC	GO:0005746	mitochondrial respirasome	6/191	154/30568	0.000429644	0.00701752	0.00577884	NDUFA11/NDUFA13/NDUFA9/NDUFS7/NNT/SDHC	6
CC	GO:0005777	peroxisome	7/191	239/30568	0.000797692	0.0117261	0.00965627	ACSL3/AGPS/ALDH3A2/HSD17B4/IDI1/LONP2/MAP2K2	7
CC	GO:0042579	microbody	7/191	239/30568	0.000797692	0.0117261	0.00965627	ACSL3/AGPS/ALDH3A2/HSD17B4/IDI1/LONP2/MAP2K2	7
CC	GO:0005778	peroxisomal membrane	5/191	118/30568	0.000893761	0.0119439	0.00983565	ACSL3/AGPS/ALDH3A2/HSD17B4/MAP2K2	5
CC	GO:0031903	microbody membrane	5/191	118/30568	0.000893761	0.0119439	0.00983565	ACSL3/AGPS/ALDH3A2/HSD17B4/MAP2K2	5
CC	GO:0030176	integral component of endoplasmic reticulum membrane	8/191	319/30568	0.000938783	0.0120001	0.00988192	EMC10/HACD2/HACD3/RCE1/SLC35B2/TMEM33/TRAM1/TRAM2	8
CC	GO:0030687	preribosome, large subunit precursor	3/191	33/30568	0.00114123	0.01398	0.0115124	MRTO4/NSA2/PES1	3
CC	GO:0031227	intrinsic component of endoplasmic reticulum membrane	8/191	332/30568	0.00121115	0.0142432	0.0117291	EMC10/HACD2/HACD3/RCE1/SLC35B2/TMEM33/TRAM1/TRAM2	8
CC	GO:0030686	90S preribosome	3/191	36/30568	0.00147308	0.0166571	0.0137169	BMS1/PES1/RSL1D1	3
CC	GO:0005747	mitochondrial respiratory chain complex I	4/191	83/30568	0.00184734	0.0187282	0.0154224	NDUFA11/NDUFA13/NDUFA9/NDUFS7	4
CC	GO:0030964	NADH dehydrogenase complex	4/191	83/30568	0.00184734	0.0187282	0.0154224	NDUFA11/NDUFA13/NDUFA9/NDUFS7	4
CC	GO:0045271	respiratory chain complex I	4/191	83/30568	0.00184734	0.0187282	0.0154224	NDUFA11/NDUFA13/NDUFA9/NDUFS7	4
CC	GO:0098803	respiratory chain complex	5/191	147/30568	0.00235963	0.0229856	0.0189284	NDUFA11/NDUFA13/NDUFA9/NDUFS7/SDHC	5
CC	GO:0070937	CRD-mediated mRNA stability complex	2/191	12/30568	0.00245987	0.0229856	0.0189284	DHX9/HNRNPU	2
CC	GO:0005758	mitochondrial intermembrane space	5/191	149/30568	0.00250184	0.0229856	0.0189284	CYCS/OPA1/TIMM23/TIMM8B/TRAP1	5
CC	GO:0005741	mitochondrial outer membrane	8/191	395/30568	0.00354332	0.0315678	0.0259957	ACSL3/ARMC1/FUNDC2/NIPSNAP2/OPA1/PGAM5/SAMM50/VDAC3	8
CC	GO:0071006	U2-type catalytic step 1 spliceosome	2/191	16/30568	0.00439961	0.0369567	0.0304334	PRPF8/SNRNP200	2
CC	GO:0071012	catalytic step 1 spliceosome	2/191	16/30568	0.00439961	0.0369567	0.0304334	PRPF8/SNRNP200	2
CC	GO:0031970	organelle envelope lumen	5/191	172/30568	0.00461521	0.0376908	0.0310379	CYCS/OPA1/TIMM23/TIMM8B/TRAP1	5

### Sheet: blue
ontology	ID	Description	GeneRatio	BgRatio	pvalue	p.adjust	qvalue	geneID	Count
BP	GO:0009168	purine ribonucleoside monophosphate biosynthetic process	7/522	41/29245	7.3696e-06	0.0138836	0.0132634	ADK/APRT/ATIC/GART/GMPS/IMPDH1/NUDT2	7
BP	GO:0006891	intra-Golgi vesicle-mediated transport	8/522	59/29245	9.73897e-06	0.0138836	0.0132634	COPB1/COPB2/COPE/COPG1/COPG2/COPZ1/GOSR2/VTI1B	8
BP	GO:0006888	endoplasmic reticulum to Golgi vesicle-mediated transport	15/522	220/29245	1.10199e-05	0.0138836	0.0132634	BCAP29/COPB1/COPB2/COPE/COPG1/COPG2/HYOU1/KDELR1/SCFD1/SEC23B/SEC24A/SEC31A/STX5/TRAPPC11/USO1	15
BP	GO:0006177	GMP biosynthetic process	6/522	30/29245	1.29632e-05	0.0138836	0.0132634	ADK/APRT/ATIC/GART/GMPS/IMPDH1	6
BP	GO:0009127	purine nucleoside monophosphate biosynthetic process	7/522	47/29245	1.87963e-05	0.0161047	0.0153853	ADK/APRT/ATIC/GART/GMPS/IMPDH1/NUDT2	7
BP	GO:0006120	mitochondrial electron transport, NADH to ubiquinone	9/522	91/29245	3.67787e-05	0.0209493	0.0200135	NDUFA1/NDUFA5/NDUFA6/NDUFAF1/NDUFB8/NDUFC1/NDUFS4/NDUFS6/PARK7	9
BP	GO:0042773	ATP synthesis coupled electron transport	12/522	163/29245	3.9121e-05	0.0209493	0.0200135	BID/NDUFA12/NDUFA1/NDUFA5/NDUFA6/NDUFAF1/NDUFB8/NDUFC1/NDUFS4/NDUFS6/PARK7/UQCRQ	12
BP	GO:0042775	mitochondrial ATP synthesis coupled electron transport	12/522	163/29245	3.9121e-05	0.0209493	0.0200135	BID/NDUFA12/NDUFA1/NDUFA5/NDUFA6/NDUFAF1/NDUFB8/NDUFC1/NDUFS4/NDUFS6/PARK7/UQCRQ	12
MF	GO:0140142	nucleocytoplasmic carrier activity	8/544	51/30031	3.53641e-06	0.00269474	0.00254621	IPO5/IPO9/KPNB1/NUP42/RANBP6/RAN/XPO1/XPO5	8
MF	GO:0008137	NADH dehydrogenase (ubiquinone) activity	8/544	71/30031	4.30446e-05	0.0101732	0.00961244	NDUFA12/NDUFA1/NDUFA5/NDUFA6/NDUFB8/NDUFC1/NDUFS4/NDUFS6	8
MF	GO:0050136	NADH dehydrogenase (quinone) activity	8/544	73/30031	5.26932e-05	0.0101732	0.00961244	NDUFA12/NDUFA1/NDUFA5/NDUFA6/NDUFB8/NDUFC1/NDUFS4/NDUFS6	8
MF	GO:0016655	oxidoreductase activity, acting on NAD(P)H, quinone or similar compound as acceptor	9/544	94/30031	5.34024e-05	0.0101732	0.00961244	CBR1/NDUFA12/NDUFA1/NDUFA5/NDUFA6/NDUFB8/NDUFC1/NDUFS4/NDUFS6	9
MF	GO:0003955	NAD(P)H dehydrogenase (quinone) activity	8/544	77/30031	7.74358e-05	0.0107867	0.0101921	NDUFA12/NDUFA1/NDUFA5/NDUFA6/NDUFB8/NDUFC1/NDUFS4/NDUFS6	8
MF	GO:0003954	NADH dehydrogenase activity	8/544	78/30031	8.49344e-05	0.0107867	0.0101921	NDUFA12/NDUFA1/NDUFA5/NDUFA6/NDUFB8/NDUFC1/NDUFS4/NDUFS6	8
MF	GO:0005049	nuclear export signal receptor activity	4/544	17/30031	0.000210113	0.0228723	0.0216117	NUP42/RAN/XPO1/XPO5	4
MF	GO:0015453	oxidoreduction-driven active transmembrane transporter activity	9/544	117/30031	0.000287488	0.0273832	0.0258739	COX7B/NDUFA12/NDUFA1/NDUFA5/NDUFA6/NDUFB8/NDUFC1/NDUFS4/NDUFS6	9
MF	GO:0016651	oxidoreductase activity, acting on NAD(P)H	10/544	149/30031	0.000404724	0.0342666	0.0323779	CBR1/NDUFA12/NDUFA1/NDUFA5/NDUFA6/NDUFB8/NDUFC1/NDUFS4/NDUFS6/POR	10
MF	GO:0140104	molecular carrier activity	9/544	125/30031	0.000468761	0.0345594	0.0326545	IPO5/IPO9/KPNB1/NUP42/PARK7/RANBP6/RAN/XPO1/XPO5	9
MF	GO:0008135	translation factor activity, RNA binding	10/544	153/30031	0.000498889	0.0345594	0.0326545	EFL1/EIF2A/EIF2B1/EIF2D/EIF2S3/EIF3K/EIF4E2/GCN1/GSPT1/GTPBP1	10
CC	GO:0030117	membrane coat	17/546	158/30568	4.03661e-09	9.51378e-07	8.33915e-07	AP3B1/AP3D1/AP3S1/AP5B1/CLTC/COPB1/COPB2/COPE/COPG1/COPG2/COPZ1/DNM1/EPS15/SEC23B/SEC24A/SEC31A/SYNRG	17
CC	GO:0048475	coated membrane	17/546	158/30568	4.03661e-09	9.51378e-07	8.33915e-07	AP3B1/AP3D1/AP3S1/AP5B1/CLTC/COPB1/COPB2/COPE/COPG1/COPG2/COPZ1/DNM1/EPS15/SEC23B/SEC24A/SEC31A/SYNRG	17
CC	GO:0030662	coated vesicle membrane	25/546	349/30568	5.36491e-09	9.51378e-07	8.33915e-07	AP3B1/B2M/CD59/CLTC/COPB1/COPB2/COPE/COPG1/COPG2/COPZ1/GOSR2/HBEGF/KDELR1/LDLRAP1/LDLR/SCARB2/SEC23B/SEC24A/SEC31A/STX5/SYNRG/TEPSIN/TGOLN2/USO1/VTI1B	25
CC	GO:0101002	ficolin-1-rich granule	23/546	363/30568	2.03317e-07	2.70412e-05	2.37025e-05	ACTR1B/ATP6AP2/CANT1/COPB1/CSNK2B/DIAPH1/ENPP4/GAA/GNS/HUWE1/IMPDH1/KCMF1/KPNB1/MAPK1/MIF/C1orf35/PKM/PSMD13/PSMD14/PSMD7/SERPINB6/SIRPA/UBR4	23
CC	GO:0030663	COPI-coated vesicle membrane	7/546	31/30568	1.01207e-06	0.000106207	9.30942e-05	COPB1/COPB2/COPE/COPG1/COPG2/COPZ1/KDELR1	7
CC	GO:0030120	vesicle coat	11/546	96/30568	1.19783e-06	0.000106207	9.30942e-05	CLTC/COPB1/COPB2/COPE/COPG1/COPG2/COPZ1/SEC23B/SEC24A/SEC31A/SYNRG	11
CC	GO:0030126	COPI vesicle coat	6/546	23/30568	2.46314e-06	0.000187198	0.000164086	COPB1/COPB2/COPE/COPG1/COPG2/COPZ1	6
CC	GO:0005798	Golgi-associated vesicle	13/546	156/30568	4.97892e-06	0.000331098	0.000290218	CLTC/COPB1/COPB2/COPE/COPG1/COPG2/COPZ1/KDELR1/RAB14/SCFD1/SORT1/SYNRG/TGOLN2	13
CC	GO:0030137	COPI-coated vesicle	7/546	40/30568	6.24393e-06	0.000369086	0.000323516	COPB1/COPB2/COPE/COPG1/COPG2/COPZ1/KDELR1	7
CC	GO:0005747	mitochondrial respiratory chain complex I	9/546	83/30568	1.76284e-05	0.000781526	0.000685034	NDUFA12/NDUFA1/NDUFA5/NDUFA6/NDUFAF1/NDUFB8/NDUFC1/NDUFS4/NDUFS6	9
CC	GO:0030964	NADH dehydrogenase complex	9/546	83/30568	1.76284e-05	0.000781526	0.000685034	NDUFA12/NDUFA1/NDUFA5/NDUFA6/NDUFAF1/NDUFB8/NDUFC1/NDUFS4/NDUFS6	9
CC	GO:0045271	respiratory chain complex I	9/546	83/30568	1.76284e-05	0.000781526	0.000685034	NDUFA12/NDUFA1/NDUFA5/NDUFA6/NDUFAF1/NDUFB8/NDUFC1/NDUFS4/NDUFS6	9
CC	GO:0030660	Golgi-associated vesicle membrane	9/546	87/30568	2.58279e-05	0.00105696	0.000926459	CLTC/COPB1/COPB2/COPE/COPG1/COPG2/COPZ1/KDELR1/SYNRG	9
CC	GO:0000775	chromosome, centromeric region	19/546	370/30568	4.44593e-05	0.00160345	0.00140548	ANAPC16/CENPX/CHAMP1/CHMP7/DCTN3/FMR1/KDM4A/KIF22/KNL1/NCAPG/NUDCD2/NUP43/PINX1/SMC4/SMC5/SPDL1/WAPL/XPO1/ZNF330	19
CC	GO:1904813	ficolin-1-rich granule lumen	15/546	248/30568	4.52102e-05	0.00160345	0.00140548	ACTR1B/CANT1/CSNK2B/GNS/HUWE1/IMPDH1/KCMF1/KPNB1/MAPK1/MIF/C1orf35/PKM/PSMD13/PSMD14/PSMD7	15
CC	GO:0098803	respiratory chain complex	11/546	147/30568	7.10267e-05	0.00223096	0.00195551	COX7B/NDUFA12/NDUFA1/NDUFA5/NDUFA6/NDUFAF1/NDUFB8/NDUFC1/NDUFS4/NDUFS6/UQCRQ	11
CC	GO:0005775	vacuolar lumen	18/546	351/30568	7.129e-05	0.00223096	0.00195551	ACP2/CAP1/CPPED1/CTSA/CTSC/CTSV/GAA/GDI2/GNS/IMPDH1/MAN2B1/MAPK1/PDGFRB/PPT1/PYGB/SCARB2/SDC2/SDCBP	18
CC	GO:0005746	mitochondrial respirasome	11/546	154/30568	0.00010788	0.00318844	0.00279477	COX7B/NDUFA12/NDUFA1/NDUFA5/NDUFA6/NDUFAF1/NDUFB8/NDUFC1/NDUFS4/NDUFS6/UQCRQ	11
CC	GO:0070469	respirasome	11/546	166/30568	0.000209	0.00585199	0.00512946	COX7B/NDUFA12/NDUFA1/NDUFA5/NDUFA6/NDUFAF1/NDUFB8/NDUFC1/NDUFS4/NDUFS6/UQCRQ	11
CC	GO:0098798	mitochondrial protein-containing complex	20/546	454/30568	0.000225912	0.00600927	0.00526733	ATP5PF/COX7B/MRPL16/MRPL34/MRPL38/MRPS12/MRPS16/MRPS17/MRPS34/NDUFA12/NDUFA1/NDUFA5/NDUFA6/NDUFAF1/NDUFB8/NDUFC1/NDUFS4/NDUFS6/TIMM17B/UQCRQ	20
CC	GO:1990204	oxidoreductase complex	12/546	206/30568	0.000359924	0.00878066	0.00769654	CYB5B/LDHB/NDUFA12/NDUFA1/NDUFA5/NDUFA6/NDUFAF1/NDUFB8/NDUFC1/NDUFS4/NDUFS6/UQCRQ	12
CC	GO:0035578	azurophil granule lumen	11/546	177/30568	0.00036311	0.00878066	0.00769654	CAP1/CPPED1/CTSA/CTSC/GDI2/GNS/IMPDH1/MAN2B1/MAPK1/PYGB/SDCBP	11
CC	GO:0012507	ER to Golgi transport vesicle membrane	9/546	128/30568	0.000504325	0.0116652	0.010225	B2M/CD59/GOSR2/SEC23B/SEC24A/SEC31A/STX5/USO1/VTI1B	9
CC	GO:0098800	inner mitochondrial membrane protein complex	13/546	247/30568	0.000548078	0.0121491	0.0106491	ATP5PF/COX7B/NDUFA12/NDUFA1/NDUFA5/NDUFA6/NDUFAF1/NDUFB8/NDUFC1/NDUFS4/NDUFS6/TIMM17B/UQCRQ	13
CC	GO:0030864	cortical actin cytoskeleton	10/546	164/30568	0.000769457	0.0162572	0.01425	ACTN4/ANLN/CAP1/LANCL2/MISP/MYO1E/PLS1/PPP1R9B/SPTAN1/SPTBN4	10
CC	GO:0005766	primary lysosome	14/546	291/30568	0.000825083	0.0162572	0.01425	CAP1/CPPED1/CTSA/CTSC/GAA/GDI2/GNS/IMPDH1/MAN2B1/MAPK1/PYGB/SDCBP/STX3/TOM1	14
CC	GO:0042582	azurophil granule	14/546	291/30568	0.000825083	0.0162572	0.01425	CAP1/CPPED1/CTSA/CTSC/GAA/GDI2/GNS/IMPDH1/MAN2B1/MAPK1/PYGB/SDCBP/STX3/TOM1	14
CC	GO:0000779	condensed chromosome, centromeric region	13/546	265/30568	0.00104819	0.0199156	0.0174567	ANAPC16/CENPX/CHAMP1/CHMP7/DCTN3/KIF22/KNL1/NCAPG/NUDCD2/NUP43/PINX1/SPDL1/XPO1	13
CC	GO:0101003	ficolin-1-rich granule membrane	8/546	115/30568	0.00109611	0.020108	0.0176253	ATP6AP2/COPB1/DIAPH1/ENPP4/GAA/SERPINB6/SIRPA/UBR4	8
CC	GO:0000178	exosome (RNase complex)	4/546	28/30568	0.00146661	0.0260078	0.0227967	EXOSC10/EXOSC2/GTPBP1/MPHOSPH6	4
CC	GO:1905354	exoribonuclease complex	4/546	29/30568	0.00167747	0.0280828	0.0246155	EXOSC10/EXOSC2/GTPBP1/MPHOSPH6	4
CC	GO:0000776	kinetochore	12/546	246/30568	0.00168919	0.0280828	0.0246155	ANAPC16/CENPX/CHAMP1/CHMP7/DCTN3/KIF22/KNL1/NUDCD2/NUP43/PINX1/SPDL1/XPO1	12
CC	GO:0030134	COPII-coated ER to Golgi transport vesicle	10/546	183/30568	0.00175963	0.0283673	0.0248649	B2M/CD59/CTSC/GOSR2/SEC23B/SEC24A/SEC31A/STX5/USO1/VTI1B	10
CC	GO:0031074	nucleocytoplasmic transport complex	3/546	15/30568	0.00219724	0.0343803	0.0301355	KPNB1/RAN/XPO5	3
CC	GO:0030658	transport vesicle membrane	16/546	399/30568	0.00241777	0.0367501	0.0322127	ARFGEF3/B2M/CD59/CLTC/DNM1L/GOSR2/PAM/RAB11FIP5/SCAMP1/SEC23B/SEC24A/SEC31A/STX5/SYNRG/USO1/VTI1B	16
CC	GO:0000793	condensed chromosome	17/546	441/30568	0.00270106	0.0395674	0.0346821	ANAPC16/BLM/BRD4/CENPX/CHAMP1/CHMP7/DCTN3/KIF22/KNL1/NCAPG/NUDCD2/NUP43/PINX1/SMC5/SPDL1/WAPL/XPO1	17
CC	GO:0070821	tertiary granule membrane	8/546	133/30568	0.00275187	0.0395674	0.0346821	ATP6AP2/CD59/COPB1/GAA/RAB14/SERPINB6/SIRPA/UBR4	8
CC	GO:0030140	trans-Golgi network transport vesicle	5/546	55/30568	0.00297769	0.0416877	0.0365406	CLTC/RAB14/SORT1/SYNRG/TGOLN2	5
CC	GO:0030136	clathrin-coated vesicle	15/546	374/30568	0.00325135	0.0443518	0.0388758	AP1M1/AP3B1/CLTC/CRACR2A/HBEGF/LDLRAP1/LDLR/MYO1E/RAB14/SCAMP1/SCARB2/SCYL2/SORT1/SYNRG/TGOLN2	15
CC	GO:0042581	specific granule	13/546	304/30568	0.00348524	0.0463537	0.0406305	AP1M1/ATP6V1D/B2M/CANT1/CD59/CRACR2A/KPNB1/PTPRJ/SCAMP1/SPTAN1/STX3/TOM1/UBR4	13

### Sheet: salmon
ontology	ID	Description	GeneRatio	BgRatio	pvalue	p.adjust	qvalue	geneID	Count
BP	GO:0032515	negative regulation of phosphoprotein phosphatase activity	6/203	47/29245	8.79983e-07	0.00227299	0.00223052	BOD1/FKBP1A/GNAI2/LGALS3/MASTL/ROCK1	6
BP	GO:0010923	negative regulation of phosphatase activity	6/203	61/29245	4.19762e-06	0.0039784	0.00390406	BOD1/FKBP1A/GNAI2/LGALS3/MASTL/ROCK1	6
BP	GO:0035308	negative regulation of protein dephosphorylation	6/203	62/29245	4.62067e-06	0.0039784	0.00390406	BOD1/FKBP1A/GNAI2/LGALS3/MASTL/ROCK1	6
BP	GO:0035305	negative regulation of dephosphorylation	6/203	80/29245	2.03638e-05	0.0131499	0.0129042	BOD1/FKBP1A/GNAI2/LGALS3/MASTL/ROCK1	6
CC	GO:0010494	cytoplasmic stress granule	8/210	164/30568	1.89499e-05	0.00689776	0.0065427	ATXN2/CASC3/OGFOD1/RBM4/ROCK1/TIA1/ZFAND1/ZNFX1	8
CC	GO:0031588	nucleotide-activated protein kinase complex	3/210	18/30568	0.000241691	0.0439878	0.0417235	PRKAA1/PRKAR1A/PRKAR2A	3

### Sheet: greenyellow
ontology	ID	Description	GeneRatio	BgRatio	pvalue	p.adjust	qvalue	geneID	Count
BP	GO:0002181	cytoplasmic translation	23/253	252/29245	5.29711e-17	1.56e-13	1.48486e-13	RPL10/RPL14/RPL15/RPL18A/RPL23A/RPL28/RPL29/RPL35A/RPL37A/RPL3/RPL4/RPL6/RPL7A/RPL7/RPS16/RPS23/RPS27A/RPS2/RPS3A/RPS4X/RPS6/RPS8/RPS9	23
BP	GO:0042254	ribosome biogenesis	17/253	449/29245	4.56591e-07	0.00067233	0.000639948	BUD23/EBNA1BP2/NGDN/NSUN5/PRKDC/RPL10/RPL14/RPL23A/RPL35A/RPL3/RPL6/RPL7A/RPL7/RPS16/RPS6/RPS8/RPUSD2	17
BP	GO:0042273	ribosomal large subunit biogenesis	9/253	114/29245	6.92484e-07	0.000679788	0.000647047	EBNA1BP2/RPL10/RPL14/RPL23A/RPL35A/RPL3/RPL6/RPL7A/RPL7	9
BP	GO:0006364	rRNA processing	13/253	321/29245	5.11061e-06	0.00339003	0.00322675	BUD23/EBNA1BP2/NGDN/NSUN5/PRKDC/RPL14/RPL35A/RPL7A/RPL7/RPS16/RPS6/RPS8/RPUSD2	13
BP	GO:0006487	protein N-linked glycosylation	8/253	111/29245	5.75557e-06	0.00339003	0.00322675	ALG3/B4GALT1/DPAGT1/KRTCAP2/MLEC/OSTC/STT3A/UGGT1	8
BP	GO:0016072	rRNA metabolic process	13/253	397/29245	4.76038e-05	0.0215168	0.0204805	BUD23/EBNA1BP2/NGDN/NSUN5/PRKDC/RPL14/RPL35A/RPL7A/RPL7/RPS16/RPS6/RPS8/RPUSD2	13
BP	GO:0022618	ribonucleoprotein complex assembly	11/253	291/29245	5.11435e-05	0.0215168	0.0204805	KHDC4/NCBP1/PRKDC/PRPF6/PSIP1/RPL10/RPL23A/RPL3/RPL6/SNRPB/SRPK1	11
BP	GO:0071826	ribonucleoprotein complex subunit organization	11/253	308/29245	8.49074e-05	0.0312566	0.0297511	KHDC4/NCBP1/PRKDC/PRPF6/PSIP1/RPL10/RPL23A/RPL3/RPL6/SNRPB/SRPK1	11
MF	GO:0003735	structural constituent of ribosome	26/256	239/30031	3.66886e-21	1.74638e-18	1.67223e-18	MRPL43/MRPL47/MRPL9/RPL10/RPL14/RPL15/RPL18A/RPL23A/RPL28/RPL29/RPL35A/RPL37A/RPL3/RPL4/RPL6/RPL7A/RPL7/RPS16/RPS23/RPS27A/RPS2/RPS3A/RPS4X/RPS6/RPS8/RPS9	26
CC	GO:0022626	cytosolic ribosome	24/261	158/30568	4.20009e-23	1.67164e-20	1.46782e-20	EIF2AK4/RPL10/RPL14/RPL15/RPL18A/RPL23A/RPL28/RPL29/RPL35A/RPL37A/RPL3/RPL4/RPL6/RPL7A/RPL7/RPS16/RPS23/RPS27A/RPS2/RPS3A/RPS4X/RPS6/RPS8/RPS9	24
CC	GO:0005840	ribosome	29/261	324/30568	4.62203e-21	9.19783e-19	8.07638e-19	EIF2AK4/MRPL43/MRPL47/MRPL9/NUFIP2/RPL10/RPL14/RPL15/RPL18A/RPL23A/RPL28/RPL29/RPL35A/RPL37A/RPL3/RPL4/RPL6/RPL7A/RPL7/RPS16/RPS23/RPS27A/RPS2/RPS3A/RPS4X/RPS6/RPS8/RPS9/RRBP1	29
CC	GO:0044391	ribosomal subunit	26/261	276/30568	1.51899e-19	2.01519e-17	1.76949e-17	MRPL43/MRPL47/MRPL9/RPL10/RPL14/RPL15/RPL18A/RPL23A/RPL28/RPL29/RPL35A/RPL37A/RPL3/RPL4/RPL6/RPL7A/RPL7/RPS16/RPS23/RPS27A/RPS2/RPS3A/RPS4X/RPS6/RPS8/RPS9	26
CC	GO:0022625	cytosolic large ribosomal subunit	14/261	94/30568	7.32092e-14	7.28432e-12	6.39617e-12	RPL10/RPL14/RPL15/RPL18A/RPL23A/RPL28/RPL29/RPL35A/RPL37A/RPL3/RPL4/RPL6/RPL7A/RPL7	14
CC	GO:0015934	large ribosomal subunit	17/261	173/30568	1.7129e-13	1.36347e-11	1.19722e-11	MRPL43/MRPL47/MRPL9/RPL10/RPL14/RPL15/RPL18A/RPL23A/RPL28/RPL29/RPL35A/RPL37A/RPL3/RPL4/RPL6/RPL7A/RPL7	17
CC	GO:0022627	cytosolic small ribosomal subunit	9/261	65/30568	4.42662e-09	2.93633e-07	2.57831e-07	RPS16/RPS23/RPS27A/RPS2/RPS3A/RPS4X/RPS6/RPS8/RPS9	9
CC	GO:0015935	small ribosomal subunit	9/261	109/30568	4.25924e-07	2.42168e-05	2.12642e-05	RPS16/RPS23/RPS27A/RPS2/RPS3A/RPS4X/RPS6/RPS8/RPS9	9
CC	GO:0005844	polysome	9/261	114/30568	6.23987e-07	3.10434e-05	2.72584e-05	EIF2AK4/FXR1/NUFIP2/RPL18A/RPL6/RPL7A/RPS23/RPS4X/RPS6	9
CC	GO:0008250	oligosaccharyltransferase complex	4/261	21/30568	2.77259e-05	0.0012261	0.00107661	KRTCAP2/MLEC/OSTC/STT3A	4
CC	GO:0042788	polysomal ribosome	5/261	53/30568	8.9681e-05	0.00356931	0.00313412	NUFIP2/RPL18A/RPL6/RPL7A/RPS23	5
CC	GO:0000781	chromosome, telomeric region	9/261	269/30568	0.000544998	0.019719	0.0173148	CBX1/CDK2/EZH2/H4C9/MEN1/PRKDC/RAD51AP1/RBBP4/XRCC6	9
CC	GO:0034708	methyltransferase complex	7/261	191/30568	0.00132787	0.0440411	0.0386714	EZH2/KMT2A/KMT2B/MEN1/RBBP4/SNRPB/WDR4	7
CC	GO:0015030	Cajal body	5/261	97/30568	0.0014857	0.0454853	0.0399395	CDK2/DDX46/EFTUD2/ELL/ICE2	5

### Sheet: purple
ontology	ID	Description	GeneRatio	BgRatio	pvalue	p.adjust	qvalue	geneID	Count
BP	GO:0042254	ribosome biogenesis	32/279	449/29245	1.02728e-18	2.46752e-15	2.35192e-15	BRIX1/DDX18/DDX31/DDX56/DIMT1/DROSHA/FASTKD2/FBL/FCF1/GEMIN4/GNL2/GTF2H5/HEATR1/LSG1/MRPL20/MRPL22/MTERF4/MYBBP1A/NOL10/NOP56/NOP58/POP4/PPAN/RPF2/RPL7L1/RPP30/RPUSD4/SDAD1/TFB1M/UTP4/WDR36/WDR75	32
BP	GO:0016072	rRNA metabolic process	27/279	397/29245	1.9001e-15	2.28202e-12	2.17512e-12	BRIX1/DDX18/DDX56/DIMT1/DROSHA/FBL/FCF1/GEMIN4/GTF2H5/GTF3C5/HEATR1/MACROH2A2/MTERF4/NOL10/NOP56/NOP58/POP4/PPAN/RPF2/RPL7L1/RPP30/RPUSD4/SMARCA4/TFB1M/UTP4/WDR36/WDR75	27
BP	GO:0140053	mitochondrial gene expression	19/279	177/29245	8.91883e-15	7.14101e-12	6.80647e-12	CDK5RAP1/FASTKD2/FASTKD5/IARS2/MRPS18A/MRPS6/MTERF4/MTG1/POLRMT/PRORP/RCC1L/RPUSD4/SUPV3L1/TARS2/TEFM/TFB1M/TRUB2/TSFM/YARS2	19
BP	GO:0006364	rRNA processing	23/279	321/29245	8.34143e-14	5.00903e-11	4.77437e-11	BRIX1/DDX18/DDX56/DIMT1/FBL/FCF1/GEMIN4/GTF2H5/HEATR1/MTERF4/NOL10/NOP56/NOP58/POP4/PPAN/RPF2/RPL7L1/RPP30/RPUSD4/TFB1M/UTP4/WDR36/WDR75	23
BP	GO:0000959	mitochondrial RNA metabolic process	12/279	89/29245	5.54578e-11	2.66419e-08	2.53938e-08	CDK5RAP1/FASTKD2/FASTKD5/MTERF4/POLRMT/PRORP/RPUSD4/SUPV3L1/TARS2/TEFM/TFB1M/YARS2	12
BP	GO:0032543	mitochondrial translation	12/279	118/29245	1.56005e-09	6.24539e-07	5.95281e-07	CDK5RAP1/FASTKD2/IARS2/MRPS18A/MRPS6/MTG1/RCC1L/RPUSD4/TARS2/TRUB2/TSFM/YARS2	12
BP	GO:0070129	regulation of mitochondrial translation	7/279	45/29245	2.22057e-07	7.61973e-05	7.26276e-05	CDK5RAP1/FASTKD2/MTG1/RCC1L/RPUSD4/TRUB2/TSFM	7
BP	GO:0062125	regulation of mitochondrial gene expression	7/279	52/29245	6.18398e-07	0.000185674	0.000176976	CDK5RAP1/FASTKD2/MTG1/RCC1L/RPUSD4/TRUB2/TSFM	7
BP	GO:0000963	mitochondrial RNA processing	6/279	40/29245	2.08839e-06	0.000557368	0.000531257	CDK5RAP1/FASTKD2/FASTKD5/PRORP/RPUSD4/SUPV3L1	6
BP	GO:0031123	RNA 3'-end processing	11/279	206/29245	5.13105e-06	0.0011317	0.00107868	CDK9/CPSF3/DHX36/FBL/INTS1/INTS2/MTPAP/SUPV3L1/SYMPK/VIRMA/YTHDC1	11
BP	GO:0070131	positive regulation of mitochondrial translation	5/279	27/29245	5.18262e-06	0.0011317	0.00107868	CDK5RAP1/FASTKD2/RCC1L/RPUSD4/TRUB2	5
BP	GO:0006352	DNA-templated transcription, initiation	11/279	216/29245	8.05053e-06	0.00161145	0.00153596	BAZ2A/CDK9/DHX36/GTF2F2/GTF2H2/GTF2H5/GTF3C5/MED14/MED17/SMARCA4/TFB1M	11
BP	GO:0042273	ribosomal large subunit biogenesis	8/279	114/29245	1.42627e-05	0.0026353	0.00251185	BRIX1/DDX18/FASTKD2/MRPL20/PPAN/RPF2/RPL7L1/SDAD1	8
BP	GO:0042255	ribosome assembly	7/279	92/29245	2.92677e-05	0.00502151	0.00478627	BRIX1/FASTKD2/MRPL20/MRPL22/MTERF4/PPAN/RPF2	7
BP	GO:0006360	transcription by RNA polymerase I	7/279	97/29245	4.12149e-05	0.00659988	0.0062907	BAZ2A/GTF2H5/HEATR1/MACROH2A2/SMARCA4/WDR75/ZMPSTE24	7
BP	GO:0000027	ribosomal large subunit assembly	5/279	43/29245	5.45518e-05	0.00776954	0.00740557	BRIX1/FASTKD2/MRPL20/PPAN/RPF2	5
BP	GO:0046467	membrane lipid biosynthetic process	11/279	266/29245	5.49885e-05	0.00776954	0.00740557	CERS2/CERS5/DPM1/ORMDL3/PIGK/PIGT/PLPP2/SCCPDH/SGPL1/SPTLC1/TM9SF2	11
BP	GO:0070816	phosphorylation of RNA polymerase II C-terminal domain	4/279	25/29245	8.7566e-05	0.0116852	0.0111378	CCNK/CDK9/GTF2H4/GTF2H5	4
BP	GO:0071103	DNA conformation change	9/279	195/29245	0.000114473	0.0144718	0.0137938	DHX36/GTF2F2/GTF2H2/RFC5/SUPV3L1/TOP2A/TOP2B/TOP3A/WRN	9
BP	GO:0022618	ribonucleoprotein complex assembly	11/279	291/29245	0.00012208	0.0146618	0.0139749	BRIX1/FASTKD2/GEMIN4/MRPL20/PPAN/PTGES3/RPF2/SF3B1/STRAP/USP39/YTHDC1	11
BP	GO:0006378	mRNA polyadenylation	6/279	84/29245	0.000155744	0.0171838	0.0163788	CDK9/CPSF3/MTPAP/SYMPK/VIRMA/YTHDC1	6
BP	GO:0006390	mitochondrial transcription	4/279	29/29245	0.000159549	0.0171838	0.0163788	MTERF4/POLRMT/TEFM/TFB1M	4
BP	GO:0045070	positive regulation of viral genome replication	5/279	54/29245	0.000164541	0.0171838	0.0163788	ADAR/PPID/TMEM39A/TOP2A/TOP2B	5
BP	GO:0043631	RNA polyadenylation	6/279	87/29245	0.00018893	0.0184728	0.0176074	CDK9/CPSF3/MTPAP/SYMPK/VIRMA/YTHDC1	6
BP	GO:0031124	mRNA 3'-end processing	7/279	124/29245	0.000194173	0.0184728	0.0176074	CDK9/CPSF3/DHX36/MTPAP/SYMPK/VIRMA/YTHDC1	7
BP	GO:0071826	ribonucleoprotein complex subunit organization	11/279	308/29245	0.000199955	0.0184728	0.0176074	BRIX1/FASTKD2/GEMIN4/MRPL20/PPAN/PTGES3/RPF2/SF3B1/STRAP/USP39/YTHDC1	11
BP	GO:0006356	regulation of transcription by RNA polymerase I	5/279	60/29245	0.000271234	0.0241298	0.0229994	HEATR1/MACROH2A2/SMARCA4/WDR75/ZMPSTE24	5
BP	GO:0009451	RNA modification	10/279	271/29245	0.000299288	0.0253205	0.0241343	ADAR/CDK5RAP1/CDKAL1/DIMT1/FBL/MEPCE/RPUSD4/TFB1M/TRUB2/VIRMA	10
BP	GO:0006643	membrane lipid metabolic process	12/279	378/29245	0.000305701	0.0253205	0.0241343	CERS2/CERS5/DPM1/ORMDL3/PIGK/PIGT/PLPP2/SCCPDH/SGPL1/SPTLC1/TECR/TM9SF2	12
BP	GO:0006354	DNA-templated transcription, elongation	7/279	140/29245	0.000407226	0.031935	0.0304389	CCNK/CDK9/GTF2F2/GTF2H5/TEFM/THOC5/TSFM	7
BP	GO:1990542	mitochondrial transmembrane transport	7/279	141/29245	0.000425064	0.031935	0.0304389	SLC25A1/SLC25A22/SLC25A29/SLC25A3/SLC25A51/SLC25A6/TIMM17A	7
BP	GO:0001682	tRNA 5'-leader removal	3/279	16/29245	0.00043874	0.031935	0.0304389	POP4/PRORP/RPP30	3
BP	GO:2000234	positive regulation of rRNA processing	3/279	16/29245	0.00043874	0.031935	0.0304389	DIMT1/HEATR1/WDR75	3
BP	GO:1901679	nucleotide transmembrane transport	4/279	39/29245	0.000512675	0.036219	0.0345222	LRRC8E/SLC25A17/SLC25A51/SLC25A6	4
BP	GO:0006367	transcription initiation from RNA polymerase II promoter	7/279	147/29245	0.000545634	0.0367953	0.0350716	CDK9/DHX36/GTF2F2/GTF2H2/GTF2H5/MED14/MED17	7
BP	GO:0022900	electron transport chain	10/279	293/29245	0.000551471	0.0367953	0.0350716	ADH5/COX11/DLD/IDH3B/MYBBP1A/NDUFA10/SDHA/SDHD/SLC25A22/SLC25A51	10
BP	GO:0006998	nuclear envelope organization	6/279	107/29245	0.000577045	0.0374611	0.0357062	NUP155/PRKCA/REEP4/SUN1/TOR1A/ZMPSTE24	6
MF	GO:0019843	rRNA binding	11/283	104/30031	4.40265e-09	2.11327e-06	1.88619e-06	BRIX1/FASTKD2/FASTKD5/MRPL20/MRPS18A/MRPS6/MTERF4/PPAN/RCC1L/RPF2/RPUSD4	11
MF	GO:0003735	structural constituent of ribosome	14/283	239/30031	7.36478e-08	1.76755e-05	1.57761e-05	MRPL10/MRPL15/MRPL20/MRPL22/MRPL24/MRPL37/MRPL3/MRPL4/MRPS18A/MRPS30/MRPS5/MRPS6/RPL36A/RPL7L1	14
MF	GO:0004386	helicase activity	14/283	290/30031	7.7233e-07	0.000123573	0.000110294	AQR/DDX18/DDX24/DDX31/DDX55/DDX56/DHX36/EP400/GTF2F2/RFC5/SMARCA4/SUPV3L1/WRN/YTHDC2	14
MF	GO:0003724	RNA helicase activity	9/283	130/30031	4.20251e-06	0.000486546	0.000434264	AQR/DDX18/DDX24/DDX31/DDX55/DDX56/DHX36/SUPV3L1/YTHDC2	9
MF	GO:0008186	ATP-dependent activity, acting on RNA	9/283	133/30031	5.06819e-06	0.000486546	0.000434264	AQR/DDX18/DDX24/DDX31/DDX55/DDX56/DHX36/SUPV3L1/YTHDC2	9
MF	GO:0008094	ATP-dependent activity, acting on DNA	10/283	202/30031	2.3945e-05	0.0019156	0.00170976	ATAD5/DHX36/GTF2F2/RFC1/RFC5/SMARCA4/SUPV3L1/TOP2A/TOP2B/WRN	10
MF	GO:0140097	catalytic activity, acting on DNA	13/283	427/30031	0.000231085	0.0133957	0.0119563	ATAD5/DHX36/GTF2F2/POLD3/PTGES3/RFC1/RFC5/SMARCA4/SUPV3L1/TOP2A/TOP2B/TOP3A/WRN	13
MF	GO:0003916	DNA topoisomerase activity	3/283	14/30031	0.000279078	0.0133957	0.0119563	TOP2A/TOP2B/TOP3A	3
MF	GO:0004526	ribonuclease P activity	3/283	14/30031	0.000279078	0.0133957	0.0119563	POP4/PRORP/RPP30	3
MF	GO:1990247	N6-methyladenosine-containing RNA binding	3/283	14/30031	0.000279078	0.0133957	0.0119563	HNRNPC/YTHDC1/YTHDC2	3
MF	GO:0016891	endoribonuclease activity, producing 5'-phosphomonoesters	4/283	41/30031	0.000594192	0.0243361	0.021721	DROSHA/POP4/PRORP/RPP30	4
MF	GO:0051880	G-quadruplex DNA binding	3/283	18/30031	0.000608402	0.0243361	0.021721	CNBP/DHX36/WRN	3
MF	GO:0004549	tRNA-specific ribonuclease activity	3/283	22/30031	0.00111666	0.0412305	0.0368	POP4/PRORP/RPP30	3
MF	GO:0016893	endonuclease activity, active with either ribo- or deoxyribonucleic acids and producing 5'-phosphomonoesters	4/283	51/30031	0.0013621	0.0467005	0.0416822	DROSHA/POP4/PRORP/RPP30	4
CC	GO:0098798	mitochondrial protein-containing complex	28/288	454/30568	5.03773e-15	1.91938e-12	1.44238e-12	ATP5F1C/BCS1L/DLD/DNAJC11/IDH3B/MCCC2/MFN1/MRPL10/MRPL15/MRPL20/MRPL22/MRPL24/MRPL37/MRPL3/MRPL4/MRPS18A/MRPS30/MRPS5/MRPS6/MTERF4/NDUFA10/POLRMT/PRORP/SDHA/SDHD/SLC25A6/SUPV3L1/TIMM17A	28
CC	GO:0000313	organellar ribosome	14/288	122/30568	1.09046e-11	1.38488e-09	1.04072e-09	MRPL10/MRPL15/MRPL20/MRPL22/MRPL24/MRPL37/MRPL3/MRPL4/MRPS18A/MRPS30/MRPS5/MRPS6/MTERF4/MTG1	14
CC	GO:0005761	mitochondrial ribosome	14/288	122/30568	1.09046e-11	1.38488e-09	1.04072e-09	MRPL10/MRPL15/MRPL20/MRPL22/MRPL24/MRPL37/MRPL3/MRPL4/MRPS18A/MRPS30/MRPS5/MRPS6/MTERF4/MTG1	14
CC	GO:0000315	organellar large ribosomal subunit	11/288	79/30568	2.19809e-10	1.67494e-08	1.25869e-08	MRPL10/MRPL15/MRPL20/MRPL22/MRPL24/MRPL37/MRPL3/MRPL4/MRPS18A/MRPS30/MTERF4	11
CC	GO:0005762	mitochondrial large ribosomal subunit	11/288	79/30568	2.19809e-10	1.67494e-08	1.25869e-08	MRPL10/MRPL15/MRPL20/MRPL22/MRPL24/MRPL37/MRPL3/MRPL4/MRPS18A/MRPS30/MTERF4	11
CC	GO:0015934	large ribosomal subunit	13/288	173/30568	1.1549e-08	7.33361e-07	5.5111e-07	MRPL10/MRPL15/MRPL20/MRPL22/MRPL24/MRPL37/MRPL3/MRPL4/MRPS18A/MRPS30/MTERF4/RPL36A/RPL7L1	13
CC	GO:0032040	small-subunit processome	8/288	51/30568	2.5253e-08	1.37449e-06	1.03291e-06	FBL/FCF1/HEATR1/NOL10/NOP56/NOP58/UTP4/WDR36	8
CC	GO:0044391	ribosomal subunit	15/288	276/30568	6.73615e-08	3.20809e-06	2.41083e-06	MRPL10/MRPL15/MRPL20/MRPL22/MRPL24/MRPL37/MRPL3/MRPL4/MRPS18A/MRPS30/MRPS5/MRPS6/MTERF4/RPL36A/RPL7L1	15
CC	GO:0005840	ribosome	16/288	324/30568	9.17857e-08	3.88559e-06	2.91997e-06	MRPL10/MRPL15/MRPL20/MRPL22/MRPL24/MRPL37/MRPL3/MRPL4/MRPS18A/MRPS30/MRPS5/MRPS6/MTERF4/MTG1/RPL36A/RPL7L1	16
CC	GO:0005732	sno(s)RNA-containing ribonucleoprotein complex	6/288	31/30568	4.01031e-07	1.52793e-05	1.14821e-05	FBL/NOP56/NOP58/POP4/RPP30/SNRNP40	6
CC	GO:0030684	preribosome	9/288	101/30568	5.05606e-07	1.75124e-05	1.31603e-05	FBL/FCF1/HEATR1/NOL10/NOP56/NOP58/PPAN/UTP4/WDR36	9
CC	GO:0070603	SWI/SNF superfamily-type complex	10/288	167/30568	4.54029e-06	0.000144154	0.00010833	ACTR8/BAZ1A/BAZ1B/CSNK2A1/EP400/MYBBP1A/PBRM1/SF3B1/SMARCA4/TRRAP	10
CC	GO:1904949	ATPase complex	10/288	172/30568	5.89985e-06	0.000172911	0.00012994	ACTR8/BAZ1A/BAZ1B/CSNK2A1/EP400/MYBBP1A/PBRM1/SF3B1/SMARCA4/TRRAP	10
CC	GO:0000228	nuclear chromosome	14/288	359/30568	9.16922e-06	0.000249534	0.000187521	ACTR8/BAZ1A/BAZ1B/CSNK2A1/EP400/MACROH2A2/ORC5/PBRM1/POLD3/RPA3/SMCHD1/STAG2/TOP2A/TRRAP	14
CC	GO:0032806	carboxy-terminal domain protein kinase complex	5/288	35/30568	1.84658e-05	0.000454401	0.000341476	CCNK/CDK9/GTF2H2/GTF2H4/GTF2H5	5
CC	GO:0009295	nucleoid	7/288	88/30568	2.02751e-05	0.000454401	0.000341476	FASTKD2/FASTKD5/POLDIP2/POLRMT/SUPV3L1/TEFM/TFB1M	7
CC	GO:0042645	mitochondrial nucleoid	7/288	88/30568	2.02751e-05	0.000454401	0.000341476	FASTKD2/FASTKD5/POLDIP2/POLRMT/SUPV3L1/TEFM/TFB1M	7
CC	GO:0044815	DNA packaging complex	11/288	267/30568	5.11046e-05	0.00108171	0.000812892	CENPA/EP400/GLYR1/H2AZ1/HP1BP3/MACROH2A2/NCAPG2/PBRM1/SMARCA4/STAG2/TRRAP	11
CC	GO:0098573	intrinsic component of mitochondrial membrane	8/288	149/30568	8.90907e-05	0.0017865	0.00134253	COX11/DNAJC11/L2HGDH/MFN1/MFN2/SLC25A3/TIMM17A/TMEM11	8
CC	GO:0110016	B-WICH complex	3/288	11/30568	0.000129128	0.00245989	0.00184857	BAZ1B/MYBBP1A/SF3B1	3
CC	GO:0000786	nucleosome	7/288	126/30568	0.000199049	0.00359277	0.00269991	CENPA/EP400/GLYR1/H2AZ1/HP1BP3/MACROH2A2/TRRAP	7
CC	GO:0031305	integral component of mitochondrial inner membrane	6/288	90/30568	0.000213058	0.00359277	0.00269991	COX11/DNAJC11/L2HGDH/SLC25A3/TIMM17A/TMEM11	6
CC	GO:0120114	Sm-like protein family complex	7/288	128/30568	0.000219324	0.00359277	0.00269991	GEMIN4/MEPCE/PRPF4/SF3B1/SNRNP40/STRAP/USP39	7
CC	GO:0031304	intrinsic component of mitochondrial inner membrane	6/288	91/30568	0.000226316	0.00359277	0.00269991	COX11/DNAJC11/L2HGDH/SLC25A3/TIMM17A/TMEM11	6
CC	GO:0140534	endoplasmic reticulum protein-containing complex	9/288	222/30568	0.000275891	0.00420458	0.00315968	EMC1/GANAB/HM13/HSD17B12/ORMDL3/PIGK/PIGT/SEC61A2/SPTLC1	9
CC	GO:0031968	organelle outer membrane	13/288	441/30568	0.0003149	0.00461449	0.00346772	AKAP1/BRI3BP/CISD1/DNAJC11/GPAM/MFN1/MFN2/MTCH1/MTCH2/MYO19/NUTF2/RAB32/TSPO	13
CC	GO:0019867	outer membrane	13/288	447/30568	0.000358006	0.00505186	0.0037964	AKAP1/BRI3BP/CISD1/DNAJC11/GPAM/MFN1/MFN2/MTCH1/MTCH2/MYO19/NUTF2/RAB32/TSPO	13
CC	GO:0005741	mitochondrial outer membrane	12/288	395/30568	0.00040735	0.00554286	0.00416538	AKAP1/BRI3BP/CISD1/DNAJC11/GPAM/MFN1/MFN2/MTCH1/MTCH2/MYO19/RAB32/TSPO	12
CC	GO:0032592	integral component of mitochondrial membrane	7/288	147/30568	0.000507785	0.00648111	0.00487046	COX11/DNAJC11/L2HGDH/MFN1/SLC25A3/TIMM17A/TMEM11	7
CC	GO:0030677	ribonuclease P complex	3/288	17/30568	0.000510324	0.00648111	0.00487046	POP4/PRORP/RPP30	3
CC	GO:0030532	small nuclear ribonucleoprotein complex	6/288	107/30568	0.00054136	0.00665349	0.005	GEMIN4/MEPCE/PRPF4/SF3B1/SNRNP40/USP39	6
CC	GO:0005657	replication fork	6/288	113/30568	0.000722163	0.00859825	0.00646145	BAZ1B/POLD3/RFC1/RFC5/RPA3/WRN	6
CC	GO:0032993	protein-DNA complex	10/288	309/30568	0.000756437	0.00873341	0.00656302	CENPA/EP400/GLYR1/GTF2F2/H2AZ1/HP1BP3/MACROH2A2/POLD3/RPA3/TRRAP	10
CC	GO:0000439	transcription factor TFIIH core complex	3/288	21/30568	0.000970694	0.0108775	0.00817427	GTF2H2/GTF2H4/GTF2H5	3
CC	GO:0005675	transcription factor TFIIH holo complex	3/288	22/30568	0.00111616	0.0121503	0.00913073	GTF2H2/GTF2H4/GTF2H5	3
CC	GO:1902555	endoribonuclease complex	4/288	49/30568	0.00117141	0.0123974	0.00931645	DROSHA/POP4/PRORP/RPP30	4
CC	GO:0031227	intrinsic component of endoplasmic reticulum membrane	10/288	332/30568	0.00129875	0.0133737	0.0100501	EMC1/ESYT2/HM13/LRRC8E/PIGK/PIGT/SGPL1/TBL2/TECR/ZMPSTE24	10
CC	GO:0005681	spliceosomal complex	10/288	345/30568	0.00172421	0.0172875	0.0129913	ADAR/AQR/HNRNPC/PLRG1/PRPF38B/PRPF4B/PRPF4/SF3B1/SNRNP40/USP39	10
CC	GO:0015030	Cajal body	5/288	97/30568	0.00228147	0.0222882	0.0167493	FBL/GEMIN4/LSG1/NOP58/PRPF4	5
CC	GO:0098800	inner mitochondrial membrane protein complex	8/288	247/30568	0.00249491	0.023764	0.0178583	ATP5F1C/BCS1L/DNAJC11/NDUFA10/SDHA/SDHD/SLC25A6/TIMM17A	8
CC	GO:0016592	mediator complex	4/288	63/30568	0.00297141	0.0276124	0.0207503	CDK9/MED14/MED17/MED31	4
CC	GO:0001650	fibrillar center	8/288	258/30568	0.00325394	0.0294451	0.0221276	AFF4/FBL/HEATR1/NOP56/NOP58/PLRG1/RREB1/UTP4	8
CC	GO:0071013	catalytic step 2 spliceosome	6/288	153/30568	0.00337762	0.0294451	0.0221276	AQR/HNRNPC/PLRG1/PRPF4B/SF3B1/SNRNP40	6
CC	GO:0030176	integral component of endoplasmic reticulum membrane	9/288	319/30568	0.00345529	0.0294451	0.0221276	EMC1/HM13/LRRC8E/PIGK/PIGT/SGPL1/TBL2/TECR/ZMPSTE24	9
CC	GO:0005749	mitochondrial respiratory chain complex II, succinate dehydrogenase complex (ubiquinone)	2/288	10/30568	0.00378691	0.0294451	0.0221276	SDHA/SDHD	2
CC	GO:0045257	succinate dehydrogenase complex (ubiquinone)	2/288	10/30568	0.00378691	0.0294451	0.0221276	SDHA/SDHD	2
CC	GO:0045273	respiratory chain complex II	2/288	10/30568	0.00378691	0.0294451	0.0221276	SDHA/SDHD	2
CC	GO:0045281	succinate dehydrogenase complex	2/288	10/30568	0.00378691	0.0294451	0.0221276	SDHA/SDHD	2
CC	GO:0045283	fumarate reductase complex	2/288	10/30568	0.00378691	0.0294451	0.0221276	SDHA/SDHD	2
CC	GO:0000781	chromosome, telomeric region	8/288	269/30568	0.00418135	0.0318619	0.0239437	DHX36/MACROH2A2/ORC5/PTGES3/SMCHD1/THOC5/THOC6/WRN	8
CC	GO:0032039	integrator complex	3/288	35/30568	0.00433457	0.0323818	0.0243344	INTS1/INTS2/INTS9	3
CC	GO:0000172	ribonuclease MRP complex	2/288	11/30568	0.00459975	0.0334172	0.0251125	POP4/RPP30	2
CC	GO:0030686	90S preribosome	3/288	36/30568	0.00469604	0.0334172	0.0251125	HEATR1/UTP4/WDR36	3
CC	GO:0000428	DNA-directed RNA polymerase complex	6/288	164/30568	0.00473629	0.0334172	0.0251125	GTF2F2/GTF2H2/GTF2H4/GTF2H5/POLRMT/TRRAP	6
CC	GO:0030880	RNA polymerase complex	6/288	168/30568	0.00531813	0.0368401	0.0276848	GTF2F2/GTF2H2/GTF2H4/GTF2H5/POLRMT/TRRAP	6
CC	GO:0016591	RNA polymerase II, holoenzyme	5/288	121/30568	0.00586785	0.0399223	0.030001	GTF2F2/GTF2H2/GTF2H4/GTF2H5/TRRAP	5
CC	GO:0008024	cyclin/CDK positive transcription elongation factor complex	2/288	13/30568	0.00644274	0.0402407	0.0302403	CCNK/CDK9	2
CC	GO:0017059	serine C-palmitoyltransferase complex	2/288	13/30568	0.00644274	0.0402407	0.0302403	ORMDL3/SPTLC1	2
CC	GO:0030681	multimeric ribonuclease P complex	2/288	13/30568	0.00644274	0.0402407	0.0302403	POP4/RPP30	2
CC	GO:0031211	endoplasmic reticulum palmitoyltransferase complex	2/288	13/30568	0.00644274	0.0402407	0.0302403	ORMDL3/SPTLC1	2
CC	GO:1905961	protein-cysteine S-palmitoyltransferase complex	2/288	13/30568	0.00644274	0.0402407	0.0302403	ORMDL3/SPTLC1	2
CC	GO:0070847	core mediator complex	3/288	41/30568	0.00677323	0.0416226	0.0312788	MED14/MED17/MED31	3
CC	GO:0008303	caspase complex	2/288	14/30568	0.00747004	0.0451759	0.033949	PIGK/PIGT	2
CC	GO:0000314	organellar small ribosomal subunit	3/288	43/30568	0.00773395	0.0453328	0.034067	MRPS18A/MRPS5/MRPS6	3
CC	GO:0005763	mitochondrial small ribosomal subunit	3/288	43/30568	0.00773395	0.0453328	0.034067	MRPS18A/MRPS5/MRPS6	3

### Sheet: cyan
ontology	ID	Description	GeneRatio	BgRatio	pvalue	p.adjust	qvalue	geneID	Count
BP	GO:0030071	regulation of mitotic metaphase/anaphase transition	10/207	105/29245	4.08157e-09	3.64601e-06	3.40169e-06	BUB1/CCNB1/CDC6/CENPE/CENPF/CUL3/DLGAP5/DYNC1LI1/ESPL1/TTK	10
BP	GO:0007091	metaphase/anaphase transition of mitotic cell cycle	10/207	107/29245	4.91075e-09	3.64601e-06	3.40169e-06	BUB1/CCNB1/CDC6/CENPE/CENPF/CUL3/DLGAP5/DYNC1LI1/ESPL1/TTK	10
BP	GO:1902099	regulation of metaphase/anaphase transition of cell cycle	10/207	108/29245	5.37877e-09	3.64601e-06	3.40169e-06	BUB1/CCNB1/CDC6/CENPE/CENPF/CUL3/DLGAP5/DYNC1LI1/ESPL1/TTK	10
BP	GO:0010965	regulation of mitotic sister chromatid separation	10/207	110/29245	6.43489e-09	3.64601e-06	3.40169e-06	BUB1/CCNB1/CDC6/CENPE/CENPF/CUL3/DLGAP5/DYNC1LI1/ESPL1/TTK	10
BP	GO:0044784	metaphase/anaphase transition of cell cycle	10/207	110/29245	6.43489e-09	3.64601e-06	3.40169e-06	BUB1/CCNB1/CDC6/CENPE/CENPF/CUL3/DLGAP5/DYNC1LI1/ESPL1/TTK	10
BP	GO:0051306	mitotic sister chromatid separation	10/207	114/29245	9.11221e-09	4.30248e-06	4.01417e-06	BUB1/CCNB1/CDC6/CENPE/CENPF/CUL3/DLGAP5/DYNC1LI1/ESPL1/TTK	10
BP	GO:1905818	regulation of chromosome separation	10/207	120/29245	1.49789e-08	6.06219e-06	5.65596e-06	BUB1/CCNB1/CDC6/CENPE/CENPF/CUL3/DLGAP5/DYNC1LI1/ESPL1/TTK	10
BP	GO:0033045	regulation of sister chromatid segregation	10/207	125/29245	2.21989e-08	7.8612e-06	7.33441e-06	BUB1/CCNB1/CDC6/CENPE/CENPF/CUL3/DLGAP5/DYNC1LI1/ESPL1/TTK	10
BP	GO:0000070	mitotic sister chromatid segregation	14/207	303/29245	3.94724e-08	1.2425e-05	1.15924e-05	BUB1/CCNB1/CDC6/CENPE/CENPF/CUL3/DLGAP5/DYNC1LI1/ESPL1/KIFC1/PRC1/RRS1/SPAG5/TTK	14
BP	GO:0051983	regulation of chromosome segregation	10/207	159/29245	2.1666e-07	6.08718e-05	5.67927e-05	BUB1/CCNB1/CDC6/CENPE/CENPF/CUL3/DLGAP5/DYNC1LI1/ESPL1/TTK	10
BP	GO:0000819	sister chromatid segregation	14/207	353/29245	2.56857e-07	6.08718e-05	5.67927e-05	BUB1/CCNB1/CDC6/CENPE/CENPF/CUL3/DLGAP5/DYNC1LI1/ESPL1/KIFC1/PRC1/RRS1/SPAG5/TTK	14
BP	GO:0051304	chromosome separation	10/207	162/29245	2.5784e-07	6.08718e-05	5.67927e-05	BUB1/CCNB1/CDC6/CENPE/CENPF/CUL3/DLGAP5/DYNC1LI1/ESPL1/TTK	10
BP	GO:0098813	nuclear chromosome segregation	16/207	483/29245	3.99987e-07	8.71665e-05	8.13254e-05	BUB1/CCNB1/CCNE1/CDC6/CENPE/CENPF/CUL3/DLGAP5/DYNC1LI1/ESPL1/FAM83D/KIFC1/PRC1/RRS1/SPAG5/TTK	16
BP	GO:0051303	establishment of chromosome localization	9/207	132/29245	4.48361e-07	9.07291e-05	8.46493e-05	CCNB1/CENPE/CENPF/CUL3/DLGAP5/FAM83D/KIFC1/RRS1/SPAG5	9
BP	GO:0050000	chromosome localization	9/207	139/29245	6.93935e-07	0.000131061	0.000122279	CCNB1/CENPE/CENPF/CUL3/DLGAP5/FAM83D/KIFC1/RRS1/SPAG5	9
BP	GO:0051310	metaphase plate congression	8/207	109/29245	1.13353e-06	0.000200705	0.000187256	CCNB1/CENPE/CENPF/CUL3/FAM83D/KIFC1/RRS1/SPAG5	8
BP	GO:0007051	spindle organization	12/207	332/29245	4.87215e-06	0.000811929	0.000757521	CCNB1/CENPE/CEP192/DLGAP5/ESPL1/KIFC1/MAP4/PRC1/RHOA/RNF4/SPAG5/TTK	12
BP	GO:1902850	microtubule cytoskeleton organization involved in mitosis	10/207	266/29245	2.17592e-05	0.00342466	0.00319517	CCNB1/CENPE/CEP192/DLGAP5/ESPL1/KIFC1/MAP4/PRC1/RHOA/TTK	10
BP	GO:0033044	regulation of chromosome organization	12/207	394/29245	2.68085e-05	0.00399729	0.00372942	BUB1/CCNB1/CDC6/CENPE/CENPF/CUL3/DLGAP5/DNMT1/DYNC1LI1/ESPL1/RNF4/TTK	12
BP	GO:0045197	establishment or maintenance of epithelial cell apical/basal polarity	6/207	84/29245	3.0032e-05	0.00425403	0.00396897	ERBIN/LIN7A/PARD3/PDCD6IP/PTK7/RHOA	6
BP	GO:0007052	mitotic spindle organization	9/207	225/29245	3.47861e-05	0.00469281	0.00437834	CCNB1/CENPE/CEP192/DLGAP5/KIFC1/MAP4/PRC1/RHOA/TTK	9
BP	GO:0051382	kinetochore assembly	4/207	27/29245	3.76597e-05	0.00484955	0.00452457	CENPE/CENPF/DLGAP5/RNF4	4
BP	GO:0035088	establishment or maintenance of apical/basal cell polarity	6/207	91/29245	4.72678e-05	0.00557957	0.00520567	ERBIN/LIN7A/PARD3/PDCD6IP/PTK7/RHOA	6
BP	GO:0061245	establishment or maintenance of bipolar cell polarity	6/207	91/29245	4.72678e-05	0.00557957	0.00520567	ERBIN/LIN7A/PARD3/PDCD6IP/PTK7/RHOA	6
BP	GO:0007094	mitotic spindle assembly checkpoint signaling	5/207	60/29245	6.73806e-05	0.00706997	0.0065962	BUB1/CCNB1/CENPF/DYNC1LI1/TTK	5
BP	GO:0071173	spindle assembly checkpoint signaling	5/207	60/29245	6.73806e-05	0.00706997	0.0065962	BUB1/CCNB1/CENPF/DYNC1LI1/TTK	5
BP	GO:0071174	mitotic spindle checkpoint signaling	5/207	60/29245	6.73806e-05	0.00706997	0.0065962	BUB1/CCNB1/CENPF/DYNC1LI1/TTK	5
BP	GO:0031577	spindle checkpoint signaling	5/207	61/29245	7.29774e-05	0.00738375	0.00688896	BUB1/CCNB1/CENPF/DYNC1LI1/TTK	5
BP	GO:0045841	negative regulation of mitotic metaphase/anaphase transition	5/207	63/29245	8.524e-05	0.00832707	0.00776906	BUB1/CCNB1/CENPF/DYNC1LI1/TTK	5
BP	GO:1902100	negative regulation of metaphase/anaphase transition of cell cycle	5/207	65/29245	9.90286e-05	0.0091458	0.00853293	BUB1/CCNB1/CENPF/DYNC1LI1/TTK	5
BP	GO:0033046	negative regulation of sister chromatid segregation	5/207	66/29245	0.000106534	0.0091458	0.00853293	BUB1/CCNB1/CENPF/DYNC1LI1/TTK	5
BP	GO:0033048	negative regulation of mitotic sister chromatid segregation	5/207	66/29245	0.000106534	0.0091458	0.00853293	BUB1/CCNB1/CENPF/DYNC1LI1/TTK	5
BP	GO:2000816	negative regulation of mitotic sister chromatid separation	5/207	66/29245	0.000106534	0.0091458	0.00853293	BUB1/CCNB1/CENPF/DYNC1LI1/TTK	5
BP	GO:0051985	negative regulation of chromosome segregation	5/207	68/29245	0.000122848	0.00980932	0.00915199	BUB1/CCNB1/CENPF/DYNC1LI1/TTK	5
BP	GO:1905819	negative regulation of chromosome separation	5/207	68/29245	0.000122848	0.00980932	0.00915199	BUB1/CCNB1/CENPF/DYNC1LI1/TTK	5
BP	GO:0007088	regulation of mitotic nuclear division	8/207	208/29245	0.000124651	0.00980932	0.00915199	BUB1/CCNB1/CENPF/CUL3/DLGAP5/DYNC1LI1/ESPL1/TTK	8
BP	GO:0007163	establishment or maintenance of cell polarity	11/207	414/29245	0.000192791	0.0147616	0.0137724	CAP2/DST/ERBIN/GBF1/LIN7A/MAP4/MYO18A/PARD3/PDCD6IP/PTK7/RHOA	11
BP	GO:0033047	regulation of mitotic sister chromatid segregation	5/207	77/29245	0.000221167	0.0164885	0.0153836	BUB1/CCNB1/CENPF/DYNC1LI1/TTK	5
BP	GO:0048194	Golgi vesicle budding	3/207	18/29245	0.000263679	0.0187793	0.0175208	GBF1/MYO18A/TMED2	3
BP	GO:0051383	kinetochore organization	4/207	44/29245	0.00026515	0.0187793	0.0175208	CENPE/CENPF/DLGAP5/RNF4	4
BP	GO:0045839	negative regulation of mitotic nuclear division	5/207	82/29245	0.000296829	0.0205102	0.0191358	BUB1/CCNB1/CENPF/DYNC1LI1/TTK	5
BP	GO:0007080	mitotic metaphase plate congression	5/207	87/29245	0.000390658	0.0263508	0.024585	CCNB1/CENPE/CUL3/KIFC1/RRS1	5
BP	GO:0000910	cytokinesis	9/207	313/29245	0.000417276	0.0270254	0.0252144	BIRC6/CDC6/CIT/CKAP2/CUL3/ESPL1/PDCD6IP/PRC1/RHOA	9
BP	GO:0051783	regulation of nuclear division	8/207	249/29245	0.000420623	0.0270254	0.0252144	BUB1/CCNB1/CENPF/CUL3/DLGAP5/DYNC1LI1/ESPL1/TTK	8
BP	GO:0090068	positive regulation of cell cycle process	11/207	455/29245	0.000429277	0.0270254	0.0252144	CCNB1/CDC6/CDK4/CIT/CUL3/DLGAP5/DYNC1LI1/ESPL1/FAM83D/RHOA/SPAG5	11
BP	GO:2001251	negative regulation of chromosome organization	6/207	138/29245	0.000462943	0.0285112	0.0266007	BUB1/CCNB1/CENPF/DYNC1LI1/ESPL1/TTK	6
BP	GO:0085020	protein K6-linked ubiquitination	3/207	22/29245	0.000487351	0.029252	0.0272918	RNF4/UBE2S/UBE2T	3
BP	GO:0000086	G2/M transition of mitotic cell cycle	8/207	256/29245	0.000505112	0.029252	0.0272918	CCNA2/CCNB1/CDC6/CDK4/CENPF/CIT/HMGA2/PPM1D	8
BP	GO:0034508	centromere complex assembly	4/207	52/29245	0.000505948	0.029252	0.0272918	CENPE/CENPF/DLGAP5/RNF4	4
BP	GO:0051784	negative regulation of nuclear division	5/207	93/29245	0.000530992	0.0297082	0.0277174	BUB1/CCNB1/CENPF/DYNC1LI1/TTK	5
BP	GO:0000075	cell cycle checkpoint signaling	9/207	324/29245	0.000534972	0.0297082	0.0277174	BUB1/CCNB1/CDC6/CENPF/DYNC1LI1/GTSE1/HMGA2/TIMELESS/TTK	9
BP	GO:0007093	mitotic cell cycle checkpoint signaling	8/207	259/29245	0.000545297	0.0297082	0.0277174	BUB1/CCNB1/CDC6/CENPF/DYNC1LI1/GTSE1/HMGA2/TTK	8
BP	GO:0048146	positive regulation of fibroblast proliferation	5/207	95/29245	0.000585271	0.0312844	0.029188	CCNA2/CCNB1/CDC6/CDK4/DDR2	5
BP	GO:0006367	transcription initiation from RNA polymerase II promoter	6/207	147/29245	0.00064618	0.0339005	0.0316288	CDK4/MED12/MED27/MED4/POLR2I/PPM1D	6
BP	GO:0044839	cell cycle G2/M phase transition	8/207	283/29245	0.000968926	0.0499085	0.0465641	CCNA2/CCNB1/CDC6/CDK4/CENPF/CIT/HMGA2/PPM1D	8
BP	GO:0090162	establishment of epithelial cell polarity	4/207	62/29245	0.000986675	0.0499152	0.0465703	MYO18A/PARD3/PTK7/RHOA	4
MF	GO:0048407	platelet-derived growth factor binding	4/208	19/30031	7.98717e-06	0.00360222	0.00343869	COL1A1/COL2A1/COL5A1/COL6A1	4
CC	GO:0000922	spindle pole	11/210	293/30568	6.48261e-06	0.00192534	0.00167866	BIRC6/CCNB1/CDC6/CENPF/CKAP2/CUL3/DLGAP5/DYNC1LI1/FAM83D/PRC1/SPAG5	11
CC	GO:0016592	mediator complex	5/210	63/30568	7.41852e-05	0.0110165	0.00960504	CDK4/MED12/MED15/MED27/MED4	5
CC	GO:0072686	mitotic spindle	9/210	295/30568	0.000218342	0.0144042	0.0125587	CDC6/CENPE/CUL3/ESPL1/FAM83D/KIFC1/MAP4/PRC1/SPAG5	9
CC	GO:0045120	pronucleus	3/210	19/30568	0.000285558	0.0144042	0.0125587	CCNA2/CENPF/SLC2A1	3
CC	GO:0000776	kinetochore	8/210	246/30568	0.000319179	0.0144042	0.0125587	BUB1/CCNB1/CENPE/CENPF/DYNC1LI1/PMF1/SPAG5/TTK	8
CC	GO:0043296	apical junction complex	8/210	246/30568	0.000319179	0.0144042	0.0125587	CDK4/CLDN1/JUP/LIN7A/PARD3/PDCD6IP/RHOA/UBN1	8
CC	GO:0005583	fibrillar collagen trimer	3/210	21/30568	0.000387991	0.0144042	0.0125587	COL1A1/COL2A1/COL5A1	3
CC	GO:0098643	banded collagen fibril	3/210	21/30568	0.000387991	0.0144042	0.0125587	COL1A1/COL2A1/COL5A1	3
CC	GO:0000307	cyclin-dependent protein kinase holoenzyme complex	5/210	92/30568	0.000441891	0.0145824	0.0127141	CCNA2/CCNB1/CCNE1/CDK4/CKS2	5
CC	GO:0000779	condensed chromosome, centromeric region	8/210	265/30568	0.000522608	0.0155215	0.0135328	BUB1/CCNB1/CENPE/CENPF/DYNC1LI1/PMF1/SPAG5/TTK	8
CC	GO:0000775	chromosome, centromeric region	9/210	370/30568	0.00110843	0.0284779	0.0248292	BUB1/CCNB1/CENPE/CENPF/DNMT1/DYNC1LI1/PMF1/SPAG5/TTK	9
CC	GO:0030496	midbody	9/210	372/30568	0.00115062	0.0284779	0.0248292	BIRC6/CENPE/CENPF/CIT/PDCD6IP/PRC1/RHOA/SLC2A1/SPAG5	9
CC	GO:0005604	basement membrane	6/210	174/30568	0.00132925	0.0303683	0.0264775	COL2A1/COL5A1/DST/ERBIN/LAMC2/TIMP1	6
CC	GO:0005793	endoplasmic reticulum-Golgi intermediate compartment	7/210	244/30568	0.00155541	0.0329968	0.0287692	BET1/GBF1/LMAN2L/LRPAP1/MCFD2/MYO18A/TMED2	7
CC	GO:1902554	serine/threonine protein kinase complex	6/210	184/30568	0.00176534	0.0349537	0.0304753	CCNA2/CCNB1/CCNE1/CDK4/CKS2/PARD3	6
CC	GO:0005923	bicellular tight junction	6/210	197/30568	0.00248506	0.0461289	0.0402187	CDK4/CLDN1/LIN7A/PARD3/PDCD6IP/UBN1	6
CC	GO:0070847	core mediator complex	3/210	41/30568	0.00281117	0.0466591	0.040681	MED15/MED27/MED4	3
CC	GO:0001939	female pronucleus	2/210	12/30568	0.00296272	0.0466591	0.040681	CCNA2/SLC2A1	2
CC	GO:0098644	complex of collagen trimers	3/210	43/30568	0.0032219	0.0466591	0.040681	COL1A1/COL2A1/COL5A1	3
CC	GO:0070160	tight junction	6/210	210/30568	0.00340586	0.0466591	0.040681	CDK4/CLDN1/LIN7A/PARD3/PDCD6IP/UBN1	6
CC	GO:0000228	nuclear chromosome	8/210	359/30568	0.00353894	0.0466591	0.040681	FIGNL1/GINS4/HMGA2/ING3/MCM5/POLE/RRS1/TIMELESS	8
CC	GO:1902911	protein kinase complex	6/210	212/30568	0.00356738	0.0466591	0.040681	CCNA2/CCNB1/CCNE1/CDK4/CKS2/PARD3	6
CC	GO:0000793	condensed chromosome	9/210	441/30568	0.00361333	0.0466591	0.040681	BUB1/CCNB1/CENPE/CENPF/DYNC1LI1/PMF1/RRS1/SPAG5/TTK	9

### Sheet: grey
ontology	ID	Description	GeneRatio	BgRatio	pvalue	p.adjust	qvalue	geneID	Count
BP	GO:0016573	histone acetylation	10/183	293/29245	1.72245e-05	0.0192801	0.0187794	ARRB1/NFYB/OGT/POLE3/SGF29/SMARCB1/SUPT7L/TADA2B/VPS72/YEATS4	10
BP	GO:0018393	internal peptidyl-lysine acetylation	10/183	302/29245	2.23156e-05	0.0192801	0.0187794	ARRB1/NFYB/OGT/POLE3/SGF29/SMARCB1/SUPT7L/TADA2B/VPS72/YEATS4	10
BP	GO:0006475	internal protein amino acid acetylation	10/183	310/29245	2.78762e-05	0.0192801	0.0187794	ARRB1/NFYB/OGT/POLE3/SGF29/SMARCB1/SUPT7L/TADA2B/VPS72/YEATS4	10
BP	GO:0018394	peptidyl-lysine acetylation	10/183	317/29245	3.3677e-05	0.0192801	0.0187794	ARRB1/NFYB/OGT/POLE3/SGF29/SMARCB1/SUPT7L/TADA2B/VPS72/YEATS4	10
MF	GO:0030280	structural constituent of skin epidermis	5/192	45/30031	1.0065e-05	0.00417696	0.00406837	KRT10/KRT1/KRT2/KRT6B/KRT72	5
CC	GO:0001533	cornified envelope	6/189	53/30568	9.30384e-07	0.000286558	0.000253652	DSG1/FLG2/HRNR/KRT10/KRT1/KRT2	6
CC	GO:0046540	U4/U6 x U5 tri-snRNP complex	5/189	50/30568	1.44876e-05	0.0014874	0.00131659	LSM4/LSM7/LSM8/TXNL4A/TXNL4B	5
CC	GO:0097526	spliceosomal tri-snRNP complex	5/189	50/30568	1.44876e-05	0.0014874	0.00131659	LSM4/LSM7/LSM8/TXNL4A/TXNL4B	5
CC	GO:0000123	histone acetyltransferase complex	7/189	138/30568	2.53106e-05	0.0016656	0.00147433	OGT/POLE3/SGF29/SUPT7L/TADA2B/VPS72/YEATS4	7
CC	GO:0120115	Lsm2-8 complex	3/189	10/30568	2.70389e-05	0.0016656	0.00147433	LSM4/LSM7/LSM8	3
CC	GO:0005688	U6 snRNP	3/189	12/30568	4.91208e-05	0.00231119	0.00204579	LSM4/LSM7/LSM8	3
CC	GO:0031248	protein acetyltransferase complex	7/189	158/30568	6.00309e-05	0.00231119	0.00204579	OGT/POLE3/SGF29/SUPT7L/TADA2B/VPS72/YEATS4	7
CC	GO:1902493	acetyltransferase complex	7/189	158/30568	6.00309e-05	0.00231119	0.00204579	OGT/POLE3/SGF29/SUPT7L/TADA2B/VPS72/YEATS4	7
CC	GO:0120114	Sm-like protein family complex	6/189	128/30568	0.000149834	0.00512767	0.00453884	LSM4/LSM7/LSM8/SMN1/TXNL4A/TXNL4B	6
CC	GO:0005776	autophagosome	7/189	193/30568	0.000208365	0.00641763	0.00568068	CALCOCO2/CHMP5/FTL/PRKD1/STX17/TBC1D5/VTI1A	7
CC	GO:0070461	SAGA-type complex	4/189	52/30568	0.000303919	0.00812413	0.00719121	POLE3/SGF29/SUPT7L/TADA2B	4
CC	GO:0097525	spliceosomal snRNP complex	5/189	95/30568	0.000316525	0.00812413	0.00719121	LSM4/LSM7/LSM8/TXNL4A/TXNL4B	5
CC	GO:0030532	small nuclear ribonucleoprotein complex	5/189	107/30568	0.000547133	0.0129628	0.0114743	LSM4/LSM7/LSM8/TXNL4A/TXNL4B	5
CC	GO:0045095	keratin filament	5/189	119/30568	0.000885637	0.019484	0.0172466	KRT10/KRT1/KRT2/KRT6B/KRT72	5
CC	GO:0071005	U2-type precatalytic spliceosome	4/189	79/30568	0.00148171	0.0304244	0.0269307	LSM4/LSM7/LSM8/TXNL4A	4
CC	GO:0071011	precatalytic spliceosome	4/189	81/30568	0.00162509	0.0312829	0.0276906	LSM4/LSM7/LSM8/TXNL4A	4
CC	GO:0000421	autophagosome membrane	4/189	85/30568	0.00194026	0.035153	0.0311163	CALCOCO2/CHMP5/PRKD1/STX17	4
CC	GO:0005684	U2-type spliceosomal complex	5/189	151/30568	0.00253264	0.0433363	0.0383599	LSM4/LSM7/LSM8/PPIE/TXNL4A	5
